# Burden analysis of missense variants in 1,330 disease-associated genes on 3D provides insights into the mutation effects

**DOI:** 10.1101/693259

**Authors:** Sumaiya Iqbal, Jakob B. Jespersen, Eduardo Perez-Palma, Patrick May, David Hoksza, Henrike O. Heyne, Shehab S. Ahmed, Zaara T. Rifat, M. Sohel Rahman, Kasper Lage, Aarno Palotie, Jeffrey R. Cottrell, Florence F. Wagner, Mark J. Daly, Arthur J. Campbell, Dennis Lal

**Author notes:** these authors contributed equally to this work (Jakob B. Jespersen, Eduardo Perez-Palma, Patrick May).

## Abstract

Interpretation of the colossal number of genetic variants identified from sequencing applications is one of the major bottlenecks in clinical genetics, with the inference of the effect of amino acid-substituting missense variants on protein structure and function being especially challenging. Here we evaluated the burden of amino acids affected in pathogenic variants (n=32,923) compared to the variants (n=164,915) from the general population in 1,330 disease-associated genes on forty protein features using over 14,000 experimentally-solved 3D structures. By analyzing the whole gene/variant set jointly, we identified 18 features associated with 3D mutational hotspots that are generally important for protein fitness and stability. Individual analyses performed for twenty-four protein functional classes further revealed 240 characteristics of mutational hotspots in total, including new associations recapitulating the sheer diversity across proteins essential structural regions. We demonstrated that the function-specific features of variants correspond to the readouts of mutagenesis experiments and positively correlate with clinically-interpreted pathogenic and benign missense variants. Finally, we made our results available through a web server to foster accessibility and downstream research. Our findings represent a crucial step towards translational genetics, from highlighting the impact of mutations on protein structure to rationalizing the pathogenicity of variants in terms of the perturbed molecular mechanisms.

## Supplementary Table 1 for "Burden analysis of missense variants in 1,330 disease-associated genes on 3D provides insights into the mutation effects"

### Sheet: Sheet1
Supplementary Table 1. Information of the genes in DAGS1330 set. Gene name, UniProt protein accession number, protein length, CCDS identifier, Ensemble gene identifier, and HGNC identifier.
Gene	UniProt Accession	Protein length	CCDS ID	Ensemble Gene ID	HGNC
A2M	P01023	1474	CCDS44827.1	ENSG00000175899	HGNC:7
AARS	P49588	968	CCDS32474.1	ENSG00000090861	HGNC:20
AASS	Q9UDR5	926	CCDS5783.1	ENSG00000008311	HGNC:17366
ABCA1	O95477	2261	CCDS6762.1	ENSG00000165029	HGNC:29
ABCB6	Q9NP58	842	CCDS2436.1	ENSG00000115657	HGNC:47
ABCG5	Q9H222	651	CCDS1814.1	ENSG00000138075	HGNC:13886
ABCG8	Q9H221	673	CCDS1815.1	ENSG00000143921	HGNC:13887
ACAD8	Q9UKU7	415	CCDS8498.1	ENSG00000151498	HGNC:87
ACADM	P11310	421	CCDS668.1	ENSG00000117054	HGNC:89
ACADS	P16219	412	CCDS9207.1	ENSG00000122971	HGNC:90
ACADSB	P45954	432	CCDS7634.1	ENSG00000196177	HGNC:91
ACADVL	P49748	655	CCDS11090.1	ENSG00000072778	HGNC:92
ACAT1	P24752	427	CCDS8339.1	ENSG00000075239	HGNC:93
ACD	Q96AP0	544	CCDS42181.1	ENSG00000102977	HGNC:25070
ACE	P12821	1306	CCDS11637.1	ENSG00000159640	HGNC:2707
ACP5	P13686	325	CCDS12265.1	ENSG00000102575	HGNC:124
ACP6	Q9NPH0	428	CCDS928.1	ENSG00000162836	HGNC:29609
ACTB	P60709	375	CCDS5341.1	ENSG00000075624	HGNC:132
ACTG1	P63261	375	CCDS11782.1	ENSG00000184009	HGNC:144
ACTN1	P12814	892	CCDS9792.1	ENSG00000072110	HGNC:163
ACTN2	P35609	894	CCDS1613.1	ENSG00000077522	HGNC:164
ACTN4	O43707	911	CCDS12518.1	ENSG00000282844	HGNC:166
ACVR1	Q04771	509	CCDS2206.1	ENSG00000115170	HGNC:171
ACVR2B	Q13705	512	CCDS2679.1	ENSG00000114739	HGNC:174
ACVRL1	P37023	503	CCDS31804.1	ENSG00000139567	HGNC:175
ACY1	Q03154	408	CCDS2844.1	ENSG00000243989	HGNC:177
ADA	P00813	363	CCDS13335.1	ENSG00000196839	HGNC:186
ADAM22	Q9P0K1	906	CCDS47637.1	ENSG00000008277	HGNC:201
ADAMTS13	Q76LX8	1427	CCDS6970.1	ENSG00000281244	HGNC:1366
ADAR	P55265	1226	CCDS1071.1	ENSG00000160710	HGNC:225
ADCY10	Q96PN6	1610	CCDS1265.1	ENSG00000143199	HGNC:21285
ADIPOQ	Q15848	244	CCDS3284.1	ENSG00000181092	HGNC:13633
ADIPOR1	Q96A54	375	CCDS1430.1	ENSG00000159346	HGNC:24040
ADORA1	P30542	326	CCDS1434.1	ENSG00000163485	HGNC:262
ADRB2	P07550	413	CCDS4292.1	ENSG00000169252	HGNC:286
ADSL	P30566	484	CCDS14001.1	ENSG00000239900	HGNC:291
AFG3L2	Q9Y4W6	797	CCDS11859.1	ENSG00000141385	HGNC:315
AGA	P20933	346	CCDS3829.1	ENSG00000038002	HGNC:318
AGT	P01019	485	CCDS1585.1	ENSG00000135744	HGNC:333
AGXT	P21549	392	CCDS2543.1	ENSG00000172482	HGNC:341
AHCY	P23526	432	CCDS13233.1	ENSG00000101444	HGNC:343
AHSP	Q9NZD4	102	CCDS10716.1	ENSG00000169877	HGNC:18075
AICDA	Q9GZX7	198	CCDS41747.1	ENSG00000111732	HGNC:13203
AIFM1	O95831	613	CCDS14618.1	ENSG00000156709	HGNC:8768
AIMP1	Q12904	312	CCDS3674.1	ENSG00000164022	HGNC:10648
AIP	O00170	330	CCDS8168.1	ENSG00000110711	HGNC:358
AIPL1	Q9NZN9	384	CCDS11075.1	ENSG00000129221	HGNC:359
AIRE	O43918	545	CCDS13706.1	ENSG00000160224	HGNC:360
AK1	P00568	194	CCDS6881.1	ENSG00000106992	HGNC:361
AK2	P54819	239	CCDS374.1	ENSG00000004455	HGNC:362
AKR1C2	P52895	323	CCDS7062.1	ENSG00000151632	HGNC:385
AKR1D1	P51857	326	CCDS5846.1	ENSG00000122787	HGNC:388
AKT1	P31749	480	CCDS9994.1	ENSG00000142208	HGNC:391
AKT2	P31751	481	CCDS12552.1	ENSG00000105221	HGNC:392
AKT3	Q9Y243	479	CCDS31077.1	ENSG00000275199	HGNC:393
ALAD	P13716	330	CCDS6794.2	ENSG00000148218	HGNC:395
ALB	P02768	609	CCDS3555.1	ENSG00000163631	HGNC:399
ALDH18A1	P54886	795	CCDS7443.1	ENSG00000059573	HGNC:9722
ALDH1A2	O94788	518	CCDS10163.1	ENSG00000128918	HGNC:15472
ALDH1A3	P47895	512	CCDS10389.1	ENSG00000184254	HGNC:409
ALDH2	P05091	517	CCDS9155.1	ENSG00000111275	HGNC:404
ALDH3A2	P51648	485	CCDS11210.1	ENSG00000072210	HGNC:403
ALDH4A1	P30038	563	CCDS188.1	ENSG00000159423	HGNC:406
ALDH5A1	P51649	535	CCDS4555.1	ENSG00000112294	HGNC:408
ALDH7A1	P49419	539	CCDS4137.2	ENSG00000164904	HGNC:877
ALDOA	P04075	364	CCDS10668.1	ENSG00000149925	HGNC:414
ALDOB	P05062	364	CCDS6756.1	ENSG00000136872	HGNC:417
ALK	Q9UM73	1620	CCDS33172.1	ENSG00000171094	HGNC:427
ALX4	Q9H161	411	CCDS31468.1	ENSG00000052850	HGNC:450
AMT	P48728	403	CCDS2797.1	ENSG00000145020	HGNC:473
ANG	P03950	147	CCDS9554.1	ENSG00000214274	HGNC:483
ANK1	P16157	1881	CCDS6119.1	ENSG00000029534	HGNC:492
ANK2	Q01484	3957	CCDS3702.1	ENSG00000145362	HGNC:493
ANTXR1	Q9H6X2	564	CCDS1892.1	ENSG00000169604	HGNC:21014
ANTXR2	P58335	489	CCDS47086.1	ENSG00000163297	HGNC:21732
AP1S3	Q96PC3	154	na	ENSG00000152056	HGNC:18971
AP4M1	O00189	453	CCDS5685.1	ENSG00000221838	HGNC:574
APC	P25054	2843	CCDS4107.1	ENSG00000134982	HGNC:583
APEX1	P27695	318	CCDS9550.1	ENSG00000100823	HGNC:587
APOA1	P02647	267	CCDS8378.1	ENSG00000118137	HGNC:600
APOA4	P06727	396	CCDS31681.1	ENSG00000110244	HGNC:602
APOC2	P02655	101	CCDS12650.1	ENSG00000234906	HGNC:609
APOC3	P02656	99	CCDS8377.1	ENSG00000110245	HGNC:610
APOE	P02649	317	CCDS12647.1	ENSG00000130203	HGNC:613
APOH	P02749	345	CCDS11663.1	ENSG00000091583	HGNC:616
APP	P05067	770	CCDS13576.1	ENSG00000142192	HGNC:620
APPL1	Q9UKG1	709	CCDS2882.1	ENSG00000157500	HGNC:24035
APRT	P07741	180	CCDS32511.1	ENSG00000198931	HGNC:626
AQP1	P29972	269	CCDS5431.1	ENSG00000240583	HGNC:633
AQP2	P41181	271	CCDS8792.1	ENSG00000167580	HGNC:634
AQP4	P55087	323	CCDS11889.1	ENSG00000171885	HGNC:637
AQP5	P55064	265	CCDS8793.1	ENSG00000161798	HGNC:638
AR	P10275	920	CCDS14387.1	ENSG00000169083	HGNC:644
ARG1	P05089	322	CCDS5145.1	ENSG00000118520	HGNC:663
ARHGDIA	P52565	204	CCDS11788.1	ENSG00000141522	HGNC:678
ARHGEF9	O43307	516	CCDS35315.1	ENSG00000131089	HGNC:14561
ARL2BP	Q9Y2Y0	163	CCDS10776.1	ENSG00000102931	HGNC:17146
ARL6	Q9H0F7	186	CCDS2928.1	ENSG00000113966	HGNC:13210
ARSB	P15848	533	CCDS4043.1	ENSG00000113273	HGNC:714
ASL	P04424	464	CCDS5531.1	ENSG00000126522	HGNC:746
ASPA	P45381	313	CCDS11028.1	ENSG00000108381	HGNC:756
ASPH	Q12797	758	CCDS34898.1	ENSG00000198363	HGNC:757
ASRGL1	Q7L266	308	CCDS8019.1	ENSG00000162174	HGNC:16448
ASS1	P00966	412	CCDS6933.1	ENSG00000130707	HGNC:758
ATG5	Q9H1Y0	275	CCDS5055.1	ENSG00000057663	HGNC:589
ATIC	P31939	592	CCDS2398.1	ENSG00000138363	HGNC:794
ATL1	Q8WXF7	558	CCDS9700.1	ENSG00000198513	HGNC:11231
ATL3	Q6DD88	541	CCDS41663.1	ENSG00000184743	HGNC:24526
ATM	Q13315	3056	CCDS31669.1	ENSG00000149311	HGNC:795
ATP7A	Q04656	1500	CCDS35339.1	ENSG00000165240	HGNC:869
ATP7B	P35670	1465	CCDS41892.1	ENSG00000123191	HGNC:870
ATRX	P46100	2492	CCDS14434.1	ENSG00000085224	HGNC:886
AUH	Q13825	339	CCDS6689.1	ENSG00000148090	HGNC:890
AXIN1	O15169	862	CCDS10405.1	ENSG00000103126	HGNC:903
AXL	P30530	894	CCDS12575.1	ENSG00000167601	HGNC:905
B2M	P61769	119	CCDS10113.1	ENSG00000273686	HGNC:914
B3GAT3	O94766	335	CCDS8025.1	ENSG00000149541	HGNC:923
B4GALT7	Q9UBV7	327	CCDS4429.1	ENSG00000027847	HGNC:930
BANF1	O75531	89	CCDS8125.1	ENSG00000175334	HGNC:17397
BARD1	Q99728	777	CCDS2397.1	ENSG00000138376	HGNC:952
BAX	Q07812	192	CCDS12742.1	ENSG00000087088	HGNC:959
BBS9	Q3SYG4	887	CCDS43566.1	ENSG00000122507	HGNC:30000
BCAT2	O15382	392	CCDS12735.1	ENSG00000105552	HGNC:977
BCHE	P06276	602	CCDS3198.1	ENSG00000114200	HGNC:983
BCKDHA	P12694	445	CCDS12581.1	ENSG00000248098	HGNC:986
BCKDHB	P21953	392	CCDS4994.1	ENSG00000083123	HGNC:987
BCL10	O95999	233	CCDS704.1	ENSG00000142867	HGNC:989
BICC1	Q9H694	974	CCDS31206.1	ENSG00000122870	HGNC:19351
BIN1	O00499	593	CCDS2138.1	ENSG00000136717	HGNC:1052
BLM	P54132	1417	CCDS10363.1	ENSG00000197299	HGNC:1058
BMP1	P13497	986	CCDS6026.1	ENSG00000168487	HGNC:1067
BMPR1A	P36894	532	CCDS7378.1	ENSG00000107779	HGNC:1076
BMPR1B	O00238	502	CCDS3642.1	ENSG00000138696	HGNC:1077
BMPR2	Q13873	1038	CCDS33361.1	ENSG00000204217	HGNC:1078
BOLA3	Q53S33	107	CCDS33225.1	ENSG00000163170	HGNC:24415
BPGM	P07738	259	CCDS5833.1	ENSG00000172331	HGNC:1093
BRAF	P15056	766	CCDS5863.1	ENSG00000157764	HGNC:1097
BRAT1	Q6PJG6	821	CCDS5334.1	ENSG00000106009	HGNC:21701
BRCA1	P38398	1863	CCDS11453.1	ENSG00000012048	HGNC:1100
BRCA2	P51587	3418	CCDS9344.1	ENSG00000139618	HGNC:1101
BRPF1	P55201	1214	CCDS2575.1	ENSG00000156983	HGNC:14255
BTK	Q06187	659	CCDS14482.1	ENSG00000010671	HGNC:1133
BUB1B	O60566	1050	CCDS10053.1	ENSG00000156970	HGNC:1149
C1QB	P02746	253	CCDS228.1	ENSG00000173369	HGNC:1242
C1QBP	Q07021	282	CCDS11071.1	ENSG00000108561	HGNC:1243
C1QC	P02747	245	CCDS227.1	ENSG00000159189	HGNC:1245
C1QTNF5	Q9BXJ0	243	CCDS8420.1	ENSG00000223953	HGNC:14344
C1R	P00736	705	CCDS81658.1	ENSG00000159403	HGNC:1246
C1S	P09871	688	CCDS31735.1	ENSG00000182326	HGNC:1247
C2	P06681	752	CCDS4728.1	ENSG00000226560	HGNC:1248
C3	P01024	1663	CCDS32883.1	ENSG00000125730	HGNC:1318
C5	P01031	1676	CCDS6826.1	ENSG00000106804	HGNC:1331
C6	P13671	934	CCDS3936.1	ENSG00000039537	HGNC:1339
C8A	P07357	584	CCDS606.1	ENSG00000157131	HGNC:1352
CA1	P00915	261	CCDS6237.1	ENSG00000133742	HGNC:1368
CA12	O43570	354	CCDS10185.1	ENSG00000074410	HGNC:1371
CA2	P00918	260	CCDS6239.1	ENSG00000104267	HGNC:1373
CA4	P22748	312	CCDS11624.1	ENSG00000167434	HGNC:1375
CA8	P35219	290	CCDS6174.1	ENSG00000178538	HGNC:1382
CACNA1A	O00555	2505	CCDS45998.1	ENSG00000141837	HGNC:1388
CAD	P27708	2225	CCDS1742.1	ENSG00000084774	HGNC:1424
CALM1	P0DP23	149	CCDS9892.1	ENSG00000198668	HGNC:1442
CANT1	Q8WVQ1	401	CCDS11760.1	ENSG00000171302	HGNC:19721
CAPN1	P07384	714	CCDS44644.1	ENSG00000014216	HGNC:1476
CAPN3	P20807	821	CCDS45245.1	ENSG00000092529	HGNC:1480
CARD11	Q9BXL7	1154	CCDS5336.2	ENSG00000198286	HGNC:16393
CASQ1	P31415	396	CCDS1198.2	ENSG00000143318	HGNC:1512
CASQ2	O14958	399	CCDS884.1	ENSG00000118729	HGNC:1513
CASR	P41180	1078	CCDS3010.1	ENSG00000036828	HGNC:1514
CAT	P04040	527	CCDS7891.1	ENSG00000121691	HGNC:1516
CBL	P22681	906	CCDS8418.1	ENSG00000110395	HGNC:1541
CBLB	Q13191	982	CCDS2948.1	ENSG00000114423	HGNC:1542
CBS	P35520	551	CCDS13693.1	ENSG00000160200	HGNC:1550
CCM2	Q9BSQ5	444	CCDS5500.1	ENSG00000136280	HGNC:21708
CCS	O14618	274	CCDS8146.1	ENSG00000173992	HGNC:1613
CCT5	P48643	541	CCDS3877.1	ENSG00000150753	HGNC:1618
CD207	Q9UJ71	328	CCDS74520.1	ENSG00000116031	HGNC:17935
CD247	P20963	164	CCDS1261.1	ENSG00000198821	HGNC:1677
CD27	P26842	260	CCDS8545.1	ENSG00000139193	HGNC:11922
CD2AP	Q9Y5K6	639	CCDS34472.1	ENSG00000198087	HGNC:14258
CD36	P16671	472	CCDS34673.1	ENSG00000135218	HGNC:1663
CD4	P01730	458	CCDS8562.1	ENSG00000010610	HGNC:1678
CD40	P25942	277	CCDS13393.1	ENSG00000101017	HGNC:11919
CD40LG	P29965	261	CCDS14659.1	ENSG00000102245	HGNC:11935
CD46	P15529	392	CCDS1485.1	ENSG00000117335	HGNC:6953
CD55	P08174	381	CCDS31006.1	ENSG00000196352	HGNC:2665
CD59	P13987	128	CCDS7886.1	ENSG00000085063	HGNC:1689
CD79B	P40259	229	CCDS11655.1	ENSG00000007312	HGNC:1699
CD8A	P01732	235	CCDS1992.1	ENSG00000153563	HGNC:1706
CDC42	P60953	191	CCDS221.1	ENSG00000070831	HGNC:1736
CDC45	O75419	566	CCDS13762.1	ENSG00000093009	HGNC:1739
CDH1	P12830	882	CCDS10869.1	ENSG00000039068	HGNC:1748
CDH23	Q9H251	3354	CCDS86100.1	ENSG00000107736	HGNC:13733
CDH3	P22223	829	CCDS10868.1	ENSG00000062038	HGNC:1762
CDK12	Q9NYV4	1490	CCDS11337.1	ENSG00000167258	HGNC:24224
CDK13	Q14004	1512	CCDS5461.1	ENSG00000065883	HGNC:1733
CDK4	P11802	303	CCDS8953.1	ENSG00000135446	HGNC:1773
CDK6	Q00534	326	CCDS5628.1	ENSG00000105810	HGNC:1777
CDKL5	O76039	1030	CCDS14186.1	ENSG00000008086	HGNC:11411
CDKN1B	P46527	198	CCDS8653.1	ENSG00000111276	HGNC:1785
CDKN2A	P42771	156	CCDS6510.1	ENSG00000147889	HGNC:1787
CDKN2C	P42773	168	CCDS555.1	ENSG00000123080	HGNC:1789
CDON	Q4KMG0	1287	CCDS58192.1	ENSG00000064309	HGNC:17104
CDX1	P47902	265	CCDS4304.1	ENSG00000113722	HGNC:1805
CENPE	Q02224	2701	CCDS34042.1	ENSG00000138778	HGNC:1856
CES1	P23141	567	CCDS45488.1	ENSG00000262243	HGNC:1863
CETP	P11597	493	CCDS10772.1	ENSG00000087237	HGNC:1869
CFB	P00751	764	CCDS4729.1	ENSG00000241534	HGNC:1037
CFH	P08603	1231	CCDS1385.1	ENSG00000000971	HGNC:4883
CFI	P05156	583	CCDS34049.1	ENSG00000205403	HGNC:5394
CFTR	P13569	1480	CCDS5773.1	ENSG00000001626	HGNC:1884
CHAT	P28329	748	CCDS7232.1	ENSG00000070748	HGNC:1912
CHD4	Q14839	1912	CCDS8552.1	ENSG00000111642	HGNC:1919
CHD7	Q9P2D1	2997	CCDS47865.1	ENSG00000171316	HGNC:20626
CHEK2	O96017	543	CCDS13843.1	ENSG00000183765	HGNC:16627
CHIT1	Q13231	466	CCDS1436.1	ENSG00000133063	HGNC:1936
CHKB	Q9Y259	395	CCDS14099.1	ENSG00000100288	HGNC:1938
CHMP2B	Q9UQN3	213	CCDS2918.1	ENSG00000083937	HGNC:24537
CHN1	P15882	459	CCDS46455.1	ENSG00000128656	HGNC:1943
CHRM2	P08172	466	CCDS5843.1	ENSG00000181072	HGNC:1951
CHRNA4	P43681	627	CCDS13517.1	ENSG00000101204	HGNC:1958
CHRNB2	P17787	502	CCDS1070.1	ENSG00000160716	HGNC:1962
CISD2	Q8N5K1	135	CCDS34040.1	ENSG00000145354	HGNC:24212
CKM	P06732	381	CCDS12659.1	ENSG00000104879	HGNC:1994
CLCN5	P51795	746	CCDS14328.1	ENSG00000171365	HGNC:2023
CLIC2	O15247	247	CCDS14767.1	ENSG00000155962	HGNC:2063
CLPP	Q16740	277	CCDS12162.1	ENSG00000125656	HGNC:2084
CNGA3	Q16281	694	CCDS2034.1	ENSG00000144191	HGNC:2150
CNNM2	Q9H8M5	875	CCDS44474.1	ENSG00000148842	HGNC:103
CNNM4	Q6P4Q7	775	CCDS2024.2	ENSG00000158158	HGNC:105
CNOT9	Q92600	299	CCDS33379.1	ENSG00000144580	HGNC:10445
COCH	O43405	550	CCDS9640.1	ENSG00000100473	HGNC:2180
COL10A1	Q03692	680	CCDS5105.1	ENSG00000123500	HGNC:2185
COL1A1	P02452	1464	CCDS11561.1	ENSG00000108821	HGNC:2197
COL1A2	P08123	1366	CCDS34682.1	ENSG00000164692	HGNC:2198
COL2A1	P02458	1487	CCDS41778.1	ENSG00000139219	HGNC:2200
COL3A1	P02461	1466	CCDS2297.1	ENSG00000168542	HGNC:2201
COL4A1	P02462	1669	CCDS9511.1	ENSG00000187498	HGNC:2202
COL4A2	P08572	1712	CCDS41907.1	ENSG00000134871	HGNC:2203
COLEC11	Q9BWP8	271	CCDS1649.1	ENSG00000118004	HGNC:17213
COLQ	Q9Y215	455	CCDS33709.1	ENSG00000206561	HGNC:2226
COMP	P49747	757	CCDS12385.1	ENSG00000105664	HGNC:2227
COMT	P21964	271	CCDS13770.1	ENSG00000093010	HGNC:2228
COQ8A	Q8NI60	647	CCDS1557.1	ENSG00000163050	HGNC:16812
CP	P00450	1065	CCDS3141.1	ENSG00000047457	HGNC:2295
CPA1	P15085	419	CCDS5820.1	ENSG00000091704	HGNC:2296
CPOX	P36551	454	CCDS2932.1	ENSG00000080819	HGNC:2321
CPS1	P31327	1500	CCDS2393.1	ENSG00000021826	HGNC:2323
CPT1C	Q8TCG5	803	CCDS12779.1	ENSG00000169169	HGNC:18540
CRADD	P78560	199	CCDS9048.1	ENSG00000169372	HGNC:2340
CRB1	P82279	1406	CCDS1390.1	ENSG00000134376	HGNC:2343
CRBN	Q96SW2	442	CCDS2562.1	ENSG00000113851	HGNC:30185
CREB1	P16220	341	CCDS2375.1	ENSG00000118260	HGNC:2345
CREBBP	Q92793	2442	CCDS10509.1	ENSG00000005339	HGNC:2348
CRYAB	P02511	175	CCDS8351.1	ENSG00000109846	HGNC:2389
CRYBA4	P53673	196	CCDS13841.1	ENSG00000196431	HGNC:2396
CRYBB1	P53674	252	CCDS13840.1	ENSG00000100122	HGNC:2397
CRYBB2	P43320	205	CCDS13831.1	ENSG00000244752	HGNC:2398
CRYBB3	P26998	211	CCDS13830.1	ENSG00000100053	HGNC:2400
CRYGC	P07315	174	CCDS2379.1	ENSG00000163254	HGNC:2410
CRYGD	P07320	174	CCDS2378.1	ENSG00000118231	HGNC:2411
CRYGS	P22914	178	CCDS3275.1	ENSG00000213139	HGNC:2417
CSF1R	P07333	972	CCDS4302.1	ENSG00000182578	HGNC:2433
CSF2RA	P15509	400	CCDS35191.1	ENSG00000198223	HGNC:2435
CSF2RB	P32927	897	CCDS13936.1	ENSG00000100368	HGNC:2436
CSF3R	Q99062	836	CCDS413.1	ENSG00000119535	HGNC:2439
CSNK1D	P48730	415	CCDS11805.1	ENSG00000141551	HGNC:2452
CSNK2A1	P68400	391	CCDS13003.1	ENSG00000101266	HGNC:2457
CSRP3	P50461	194	CCDS7848.1	ENSG00000129170	HGNC:2472
CST3	P01034	146	CCDS13158.1	ENSG00000101439	HGNC:2475
CSTB	P04080	98	CCDS13701.1	ENSG00000160213	HGNC:2482
CTBP1	Q13363	440	CCDS3348.1	ENSG00000159692	HGNC:2494
CTCF	P49711	727	CCDS10841.1	ENSG00000102974	HGNC:13723
CTH	P32929	405	CCDS650.1	ENSG00000116761	HGNC:2501
CTLA4	P16410	223	CCDS2362.1	ENSG00000163599	HGNC:2505
CTNNA1	P35221	906	CCDS34243.1	ENSG00000044115	HGNC:2509
CTNNB1	P35222	781	CCDS2694.1	ENSG00000168036	HGNC:2514
CTRC	Q99895	268	CCDS156.1	ENSG00000162438	HGNC:2523
CTSC	P53634	463	CCDS8282.1	ENSG00000109861	HGNC:2528
CTSD	P07339	412	CCDS7725.1	ENSG00000117984	HGNC:2529
CTSF	Q9UBX1	484	CCDS8144.1	ENSG00000174080	HGNC:2531
CTSK	P43235	329	CCDS969.1	ENSG00000143387	HGNC:2536
CUBN	O60494	3623	CCDS7113.1	ENSG00000107611	HGNC:2548
CUL4B	Q13620	913	CCDS35379.1	ENSG00000158290	HGNC:2555
CWC27	Q6UX04	472	CCDS3982.2	ENSG00000153015	HGNC:10664
CYB5A	P00167	134	CCDS12004.1	ENSG00000166347	HGNC:2570
CYB5R3	P00387	301	CCDS33658.1	ENSG00000100243	HGNC:2873
CYBA	P13498	195	CCDS32504.1	ENSG00000051523	HGNC:2577
CYBB	P04839	570	CCDS14242.1	ENSG00000165168	HGNC:2578
CYC1	P08574	325	CCDS6415.1	ENSG00000179091	HGNC:2579
CYCS	P99999	105	CCDS5393.1	ENSG00000172115	HGNC:19986
CYLD	Q9NQC7	956	CCDS45482.1	ENSG00000083799	HGNC:2584
CYP11A1	P05108	521	CCDS32291.1	ENSG00000140459	HGNC:2590
CYP11B2	P19099	503	CCDS6393.1	ENSG00000179142	HGNC:2592
CYP17A1	P05093	508	CCDS7541.1	ENSG00000148795	HGNC:2593
CYP19A1	P11511	503	CCDS10139.1	ENSG00000137869	HGNC:2594
CYP1B1	Q16678	543	CCDS1793.1	ENSG00000138061	HGNC:2597
CYP2C9	P11712	490	CCDS7437.1	ENSG00000138109	HGNC:2623
CYP2D6	P10635	497	CCDS46721.1	ENSG00000275211	HGNC:2625
CYP2R1	Q6VVX0	501	CCDS7818.1	ENSG00000186104	HGNC:20580
DAG1	Q14118	895	CCDS2799.1	ENSG00000173402	HGNC:2666
DAO	P14920	347	CCDS9122.1	ENSG00000110887	HGNC:2671
DAPK3	O43293	454	CCDS12116.1	ENSG00000167657	HGNC:2676
DARS	P14868	501	CCDS2180.1	ENSG00000115866	HGNC:2678
DARS2	Q6PI48	645	CCDS1311.1	ENSG00000117593	HGNC:25538
DBH	P09172	617	CCDS6977.2	ENSG00000123454	HGNC:2689
DBT	P11182	482	CCDS767.1	ENSG00000137992	HGNC:2698
DCC	P43146	1447	CCDS11952.1	ENSG00000187323	HGNC:2701
DCPS	Q96C86	337	CCDS8473.1	ENSG00000110063	HGNC:29812
DCTN1	Q14203	1278	CCDS1939.1	ENSG00000204843	HGNC:2711
DCX	O43602	365	CCDS14558.1	ENSG00000077279	HGNC:2714
DDB2	Q92466	427	CCDS7927.1	ENSG00000134574	HGNC:2718
DDC	P20711	480	CCDS5511.1	ENSG00000132437	HGNC:2719
DDR2	Q16832	855	CCDS1241.1	ENSG00000162733	HGNC:2731
DDX3X	O00571	662	CCDS43931.1	ENSG00000215301	HGNC:2745
DDX41	Q9UJV9	622	CCDS4427.1	ENSG00000183258	HGNC:18674
DDX58	O95786	925	CCDS6526.1	ENSG00000107201	HGNC:19102
DGUOK	Q16854	277	CCDS1931.1	ENSG00000114956	HGNC:2858
DHFR	P00374	187	CCDS47240.1	ENSG00000228716	HGNC:2861
DHH	O43323	396	CCDS8779.1	ENSG00000139549	HGNC:2865
DHODH	Q02127	395	CCDS42192.1	ENSG00000102967	HGNC:2867
DIABLO	Q9NR28	239	CCDS9228.1	ENSG00000184047	HGNC:21528
DICER1	Q9UPY3	1922	CCDS9931.1	ENSG00000100697	HGNC:17098
DLAT	P10515	647	CCDS8354.1	ENSG00000150768	HGNC:2896
DLD	P09622	509	CCDS5749.1	ENSG00000091140	HGNC:2898
DLL4	Q9NR61	685	CCDS45232.1	ENSG00000128917	HGNC:2910
DLX3	O60479	287	CCDS11556.1	ENSG00000064195	HGNC:2916
DLX5	P56178	289	CCDS5647.1	ENSG00000105880	HGNC:2918
DMC1	Q14565	340	CCDS13973.1	ENSG00000100206	HGNC:2927
DMD	P11532	3685	CCDS14233.1	ENSG00000198947	HGNC:2928
DMGDH	Q9UI17	866	CCDS4044.1	ENSG00000132837	HGNC:24475
DMRT1	Q9Y5R6	373	CCDS6442.1	ENSG00000137090	HGNC:2934
DNAJB2	P25686	324	CCDS2439.1	ENSG00000135924	HGNC:5228
DNAJC12	Q9UKB3	198	CCDS7271.1	ENSG00000108176	HGNC:28908
DNAJC17	Q9NVM6	304	CCDS10065.1	ENSG00000104129	HGNC:25556
DNASE1	P24855	282	CCDS10507.1	ENSG00000213918	HGNC:2956
DNM1	Q05193	864	CCDS6895.1	ENSG00000106976	HGNC:2972
DNM1L	O00429	736	CCDS8729.1	ENSG00000087470	HGNC:2973
DNM2	P50570	870	CCDS45968.1	ENSG00000079805	HGNC:2974
DNMT3A	Q9Y6K1	912	CCDS33157.1	ENSG00000119772	HGNC:2978
DNMT3B	Q9UBC3	853	CCDS13205.1	ENSG00000088305	HGNC:2979
DOCK2	Q92608	1830	CCDS4371.1	ENSG00000134516	HGNC:2988
DPAGT1	Q9H3H5	408	CCDS8411.1	ENSG00000172269	HGNC:2995
DPYS	Q14117	519	CCDS6302.1	ENSG00000147647	HGNC:3013
DSC2	Q02487	901	CCDS11892.1	ENSG00000134755	HGNC:3036
DSG2	Q14126	1118	CCDS42423.1	ENSG00000046604	HGNC:3049
DSP	P15924	2871	CCDS4501.1	ENSG00000096696	HGNC:3052
DUSP6	Q16828	381	CCDS9033.1	ENSG00000139318	HGNC:3072
DUT	P33316	252	CCDS32231.1	ENSG00000128951	HGNC:3078
DYNC1H1	Q14204	4646	CCDS9966.1	ENSG00000197102	HGNC:2961
DYRK1A	Q13627	763	CCDS42925.1	ENSG00000157540	HGNC:3091
DYSF	O75923	2080	CCDS1918.1	ENSG00000135636	HGNC:3097
ECE1	P42892	770	CCDS215.1	ENSG00000117298	HGNC:3146
ECHS1	P30084	290	CCDS7681.1	ENSG00000127884	HGNC:3151
EDA	Q92838	391	CCDS14394.1	ENSG00000158813	HGNC:3157
EDC3	Q96F86	508	CCDS10267.1	ENSG00000179151	HGNC:26114
EDN1	P05305	212	CCDS4522.1	ENSG00000078401	HGNC:3176
EDNRB	P24530	442	CCDS9461.1	ENSG00000136160	HGNC:3180
EED	O75530	441	CCDS8273.1	ENSG00000074266	HGNC:3188
EFEMP2	O95967	443	CCDS8116.1	ENSG00000172638	HGNC:3219
EFTUD2	Q15029	972	CCDS11489.1	ENSG00000108883	HGNC:30858
EGFR	P00533	1210	CCDS5514.1	ENSG00000146648	HGNC:3236
EGLN1	Q9GZT9	426	CCDS1595.1	ENSG00000135766	HGNC:1232
EHMT1	Q9H9B1	1298	CCDS7050.2	ENSG00000181090	HGNC:24650
EIF2AK3	Q9NZJ5	1116	CCDS33241.1	ENSG00000172071	HGNC:3255
EIF2B1	Q14232	305	CCDS31924.1	ENSG00000111361	HGNC:3257
EIF2B5	Q13144	721	CCDS3252.1	ENSG00000145191	HGNC:3261
EIF4A3	P38919	411	CCDS11767.1	ENSG00000141543	HGNC:18683
ELANE	P08246	267	CCDS12045.1	ENSG00000277571	HGNC:3309
ELOC	Q15369	112	CCDS34910.1	ENSG00000154582	HGNC:11617
EMD	P50402	254	CCDS14745.1	ENSG00000102119	HGNC:3331
EMG1	Q92979	244	CCDS73430.1	ENSG00000126749	HGNC:16912
EML1	O00423	815	CCDS32155.1	ENSG00000066629	HGNC:3330
ENG	P17813	658	CCDS48029.1	ENSG00000106991	HGNC:3349
ENO2	P09104	434	CCDS8570.1	ENSG00000111674	HGNC:3353
ENO3	P13929	434	CCDS11062.1	ENSG00000108515	HGNC:3354
ENPP1	P22413	925	CCDS5150.2	ENSG00000197594	HGNC:3356
EP300	Q09472	2414	CCDS14010.1	ENSG00000100393	HGNC:3373
EPCAM	P16422	314	CCDS1833.1	ENSG00000119888	HGNC:11529
EPHA2	P29317	976	CCDS169.1	ENSG00000142627	HGNC:3386
EPHB4	P54760	987	CCDS5706.1	ENSG00000196411	HGNC:3395
EPM2A	O95278	331	CCDS5206.1	ENSG00000112425	HGNC:3413
EPO	P01588	193	CCDS5705.1	ENSG00000130427	HGNC:3415
EPOR	P19235	508	CCDS12260.1	ENSG00000187266	HGNC:3416
ERBB2	P04626	1255	CCDS32642.1	ENSG00000141736	HGNC:3430
ERBB3	P21860	1342	CCDS31833.1	ENSG00000065361	HGNC:3431
ERBB4	Q15303	1308	CCDS2394.1	ENSG00000178568	HGNC:3432
ERCC1	P07992	297	CCDS12662.1	ENSG00000012061	HGNC:3433
ERCC2	P18074	760	CCDS33049.1	ENSG00000104884	HGNC:3434
ERCC3	P19447	782	CCDS2144.1	ENSG00000163161	HGNC:3435
ERCC8	Q13216	396	CCDS3978.1	ENSG00000049167	HGNC:3439
ESR1	P03372	595	CCDS5234.1	ENSG00000091831	HGNC:3467
ESRRB	O95718	433	na	ENSG00000119715	HGNC:3473
ETFA	P13804	333	CCDS32299.1	ENSG00000140374	HGNC:3481
ETFB	P38117	255	CCDS12828.1	ENSG00000105379	HGNC:3482
ETHE1	O95571	254	CCDS12622.1	ENSG00000105755	HGNC:23287
ETV6	P41212	452	CCDS8643.1	ENSG00000139083	HGNC:3495
EXO1	Q9UQ84	846	CCDS1620.1	ENSG00000174371	HGNC:3511
EXOSC2	Q13868	293	CCDS6935.1	ENSG00000130713	HGNC:17097
EXOSC3	Q9NQT5	275	CCDS35016.1	ENSG00000107371	HGNC:17944
EXOSC8	Q96B26	276	CCDS31958.1	ENSG00000120699	HGNC:17035
EZR	P15311	586	CCDS5258.1	ENSG00000092820	HGNC:12691
F10	P00742	488	CCDS9530.1	ENSG00000126218	HGNC:3528
F11	P03951	625	CCDS3847.1	ENSG00000088926	HGNC:3529
F12	P00748	615	CCDS34302.1	ENSG00000131187	HGNC:3530
F13A1	P00488	732	CCDS4496.1	ENSG00000124491	HGNC:3531
F2	P00734	622	CCDS31476.1	ENSG00000180210	HGNC:3535
F5	P12259	2224	CCDS1281.1	ENSG00000198734	HGNC:3542
F7	P08709	466	CCDS9528.1	ENSG00000057593	HGNC:3544
F8	P00451	2351	CCDS35457.1	ENSG00000185010	HGNC:3546
F9	P00740	461	CCDS14666.1	ENSG00000101981	HGNC:3551
FAAP24	Q9BTP7	215	CCDS12426.1	ENSG00000131944	HGNC:28467
FABP7	O15540	132	CCDS5127.1	ENSG00000164434	HGNC:3562
FADD	Q13158	208	CCDS8196.1	ENSG00000168040	HGNC:3573
FAM126A	Q9BYI3	521	CCDS5377.1	ENSG00000122591	HGNC:24587
FAM20A	Q96MK3	541	CCDS11679.1	ENSG00000108950	HGNC:23015
FAN1	Q9Y2M0	1017	CCDS32186.1	ENSG00000276787	HGNC:29170
FANCE	Q9HB96	536	CCDS4805.1	ENSG00000112039	HGNC:3586
FANCL	Q9NW38	375	CCDS1860.1	ENSG00000115392	HGNC:20748
FARS2	O95363	451	CCDS4494.1	ENSG00000145982	HGNC:21062
FAS	P25445	335	CCDS7393.1	ENSG00000026103	HGNC:11920
FASLG	P48023	281	CCDS1304.1	ENSG00000117560	HGNC:11936
FASN	P49327	2511	CCDS11801.1	ENSG00000169710	HGNC:3594
FBN1	P35555	2871	CCDS32232.1	ENSG00000166147	HGNC:3603
FBP1	P09467	338	CCDS6712.1	ENSG00000165140	HGNC:3606
FBXO11	Q86XK2	927	CCDS54357.1	ENSG00000138081	HGNC:13590
FBXO7	Q9Y3I1	522	CCDS13907.1	ENSG00000100225	HGNC:13586
FBXW7	Q969H0	707	CCDS3777.1	ENSG00000109670	HGNC:16712
FCN1	O00602	326	CCDS6985.1	ENSG00000085265	HGNC:3623
FDPS	P14324	419	CCDS1110.1	ENSG00000160752	HGNC:3631
FECH	P22830	423	CCDS11964.1	ENSG00000066926	HGNC:3647
FEN1	P39748	380	CCDS8010.1	ENSG00000168496	HGNC:3650
FGA	P02671	866	CCDS3787.1	ENSG00000171560	HGNC:3661
FGB	P02675	491	CCDS3786.1	ENSG00000171564	HGNC:3662
FGF10	O15520	208	CCDS3950.1	ENSG00000070193	HGNC:3666
FGF12	P61328	243	CCDS3301.1	ENSG00000114279	HGNC:3668
FGF23	Q9GZV9	251	CCDS8526.1	ENSG00000118972	HGNC:3680
FGF9	P31371	208	CCDS9298.1	ENSG00000102678	HGNC:3687
FGFR1	P11362	822	CCDS6107.2	ENSG00000077782	HGNC:3688
FGFR2	P21802	821	CCDS31298.1	ENSG00000066468	HGNC:3689
FGFR3	P22607	806	CCDS3353.1	ENSG00000068078	HGNC:3690
FGFR4	P22455	802	CCDS4410.1	ENSG00000160867	HGNC:3691
FGG	P02679	453	CCDS3788.1	ENSG00000171557	HGNC:3694
FH	P07954	510	CCDS1617.1	ENSG00000091483	HGNC:3700
FHL2	Q14192	279	CCDS2070.1	ENSG00000115641	HGNC:3703
FLCN	Q8NFG4	579	CCDS32579.1	ENSG00000154803	HGNC:27310
FLI1	Q01543	452	CCDS44768.1	ENSG00000151702	HGNC:3749
FLNA	P21333	2647	CCDS48194.1	ENSG00000196924	HGNC:3754
FLNB	O75369	2602	CCDS2885.1	ENSG00000136068	HGNC:3755
FLNC	Q14315	2725	CCDS43644.1	ENSG00000128591	HGNC:3756
FLRT3	Q9NZU0	649	CCDS13121.1	ENSG00000125848	HGNC:3762
FLT1	P17948	1338	CCDS9330.1	ENSG00000102755	HGNC:3763
FLT3	P36888	993	CCDS31953.1	ENSG00000122025	HGNC:3765
FMR1	Q06787	632	CCDS14682.1	ENSG00000102081	HGNC:3775
FOLR1	P15328	257	CCDS8211.1	ENSG00000110195	HGNC:3791
FOXC2	Q99958	501	CCDS10958.1	ENSG00000176692	HGNC:3801
FOXN1	O15353	648	CCDS11232.1	ENSG00000109101	HGNC:12765
FOXP1	Q9H334	677	CCDS2914.1	ENSG00000114861	HGNC:3823
FOXP2	O15409	715	CCDS5760.1	ENSG00000128573	HGNC:13875
FOXP3	Q9BZS1	431	CCDS14323.1	ENSG00000049768	HGNC:6106
FSHB	P01225	129	CCDS7868.1	ENSG00000131808	HGNC:3964
FSHR	P23945	695	CCDS1843.1	ENSG00000170820	HGNC:3969
FTL	P02792	175	CCDS33070.1	ENSG00000087086	HGNC:3999
FTO	Q9C0B1	505	CCDS32448.1	ENSG00000140718	HGNC:24678
FUS	P35637	526	CCDS10707.1	ENSG00000089280	HGNC:4010
FXN	Q16595	210	CCDS6626.1	ENSG00000165060	HGNC:3951
FXYD2	P54710	66	CCDS8386.1	ENSG00000137731	HGNC:4026
FZD4	Q9ULV1	537	CCDS8279.1	ENSG00000174804	HGNC:4042
G6PD	P11413	515	CCDS44023.1	ENSG00000160211	HGNC:4057
GAA	P10253	952	CCDS32760.1	ENSG00000171298	HGNC:4065
GABRB3	P28472	473	CCDS10019.1	ENSG00000166206	HGNC:4083
GALE	Q14376	348	CCDS242.1	ENSG00000117308	HGNC:4116
GALK1	P51570	392	CCDS11728.1	ENSG00000108479	HGNC:4118
GALNS	P34059	522	CCDS10970.1	ENSG00000141012	HGNC:4122
GALNT2	Q10471	571	CCDS1582.1	ENSG00000143641	HGNC:4124
GALT	P07902	379	CCDS6565.1	ENSG00000213930	HGNC:4135
GAMT	Q14353	236	CCDS12064.1	ENSG00000130005	HGNC:4136
GAN	Q9H2C0	597	CCDS10935.1	ENSG00000261609	HGNC:4137
GARS	P41250	739	CCDS43564.1	ENSG00000106105	HGNC:4162
GATA4	P43694	442	CCDS5983.1	ENSG00000136574	HGNC:4173
GATM	P50440	423	CCDS10122.1	ENSG00000171766	HGNC:4175
GBA	P04062	536	CCDS1102.1	ENSG00000177628	HGNC:4177
GBE1	Q04446	702	CCDS54612.1	ENSG00000114480	HGNC:4180
GCDH	Q92947	438	CCDS12286.1	ENSG00000105607	HGNC:4189
GCGR	P47871	477	CCDS54177.1	ENSG00000215644	HGNC:4192
GCH1	P30793	250	CCDS9720.1	ENSG00000131979	HGNC:4193
GCK	P35557	465	CCDS5479.1	ENSG00000106633	HGNC:4195
GCKR	Q14397	625	CCDS1757.1	ENSG00000084734	HGNC:4196
GDF2	Q9UK05	429	CCDS73118.1	ENSG00000263761	HGNC:4217
GDF5	P43026	501	CCDS13254.1	ENSG00000125965	HGNC:4220
GDNF	P39905	211	CCDS3922.1	ENSG00000168621	HGNC:4232
GFER	P55789	205	CCDS32368.1	ENSG00000127554	HGNC:4236
GH1	P01241	217	CCDS11653.1	ENSG00000259384	HGNC:4261
GHR	P10912	638	CCDS3940.1	ENSG00000112964	HGNC:4263
GHRHR	Q02643	423	CCDS5432.1	ENSG00000106128	HGNC:4266
GIF	P27352	417	CCDS7977.1	ENSG00000134812	HGNC:4268
GINS1	Q14691	196	CCDS33451.1	ENSG00000101003	HGNC:28980
GJA1	P17302	382	CCDS5123.1	ENSG00000152661	HGNC:4274
GJB1	P08034	283	CCDS14408.1	ENSG00000169562	HGNC:4283
GJB2	P29033	226	CCDS9290.1	ENSG00000165474	HGNC:4284
GLA	P06280	429	CCDS14484.1	ENSG00000102393	HGNC:4296
GLB1	P16278	677	CCDS43061.1	ENSG00000170266	HGNC:4298
GLP1R	P43220	463	CCDS4839.1	ENSG00000112164	HGNC:4324
GLRX5	Q86SX6	157	CCDS9936.1	ENSG00000182512	HGNC:20134
GLUD1	P00367	558	CCDS7382.1	ENSG00000148672	HGNC:4335
GLUL	P15104	373	CCDS1344.1	ENSG00000135821	HGNC:4341
GM2A	P17900	193	CCDS4313.1	ENSG00000196743	HGNC:4367
GNAI3	P08754	354	CCDS802.1	ENSG00000065135	HGNC:4387
GNAS	P63092	394	CCDS13472.1	ENSG00000087460	HGNC:4392
GNB1	P62873	340	CCDS34.1	ENSG00000078369	HGNC:4396
GNMT	Q14749	295	CCDS4876.1	ENSG00000124713	HGNC:4415
GNPTAB	Q3T906	1256	CCDS9088.1	ENSG00000111670	HGNC:29670
GP1BA	P07359	652	CCDS54068.1	ENSG00000185245	HGNC:4439
GP1BB	P13224	206	CCDS42980.1	ENSG00000203618	HGNC:4440
GP6	Q9HCN6	339	CCDS46184.1	ENSG00000278316	HGNC:14388
GP9	P14770	177	CCDS3055.1	ENSG00000169704	HGNC:4444
GPD1	P21695	349	CCDS8799.1	ENSG00000167588	HGNC:4455
GPD1L	Q8N335	351	CCDS33729.1	ENSG00000152642	HGNC:28956
GPI	P06744	558	CCDS12437.1	ENSG00000105220	HGNC:4458
GPT2	Q8TD30	523	CCDS10725.1	ENSG00000166123	HGNC:18062
GRHPR	Q9UBQ7	328	CCDS6609.1	ENSG00000137106	HGNC:4570
GRIN1	Q05586	938	CCDS7031.1	ENSG00000176884	HGNC:4584
GRIN2A	Q12879	1464	CCDS10539.1	ENSG00000183454	HGNC:4585
GRK5	P34947	590	CCDS7612.1	ENSG00000198873	HGNC:4544
GRM1	Q13255	1194	CCDS5209.1	ENSG00000152822	HGNC:4593
GRM7	Q14831	915	CCDS43042.1	ENSG00000196277	HGNC:4599
GRN	P28799	593	CCDS11483.1	ENSG00000030582	HGNC:4601
GSN	P06396	782	CCDS6828.1	ENSG00000148180	HGNC:4620
GSR	P00390	522	CCDS34877.1	ENSG00000104687	HGNC:4623
GSS	P48637	474	CCDS13245.1	ENSG00000100983	HGNC:4624
GTF2E2	P29084	291	CCDS6078.1	ENSG00000197265	HGNC:4651
GTF2H5	Q6ZYL4	71	CCDS5256.1	ENSG00000272047	HGNC:21157
GUCY1A3	Q02108	690	CCDS34085.1	ENSG00000164116	HGNC:4685
GUSB	P08236	651	CCDS5530.1	ENSG00000169919	HGNC:4696
GYG1	P46976	350	CCDS3139.1	ENSG00000163754	HGNC:4699
GYG2	O15488	501	CCDS14121.1	ENSG00000056998	HGNC:4700
GYPA	P02724	150	CCDS34069.1	ENSG00000170180	HGNC:4702
HADH	Q16836	314	CCDS3678.1	ENSG00000138796	HGNC:4799
HAMP	P81172	84	CCDS12454.1	ENSG00000105697	HGNC:15598
HARS	P12081	509	CCDS4237.1	ENSG00000170445	HGNC:4816
HBA2	P69905	142	CCDS10398.1	ENSG00000206172	HGNC:4824
HBB	P68871	147	CCDS7753.1	ENSG00000244734	HGNC:4827
HBD	P02042	147	CCDS31376.1	ENSG00000223609	HGNC:4829
HBG1	P69891	147	CCDS7754.1	ENSG00000213934	HGNC:4831
HBG2	P69892	147	CCDS7755.1	ENSG00000196565	HGNC:4832
HCFC1	P51610	2035	CCDS44020.1	ENSG00000172534	HGNC:4839
HCN1	O60741	890	CCDS3952.1	ENSG00000164588	HGNC:4845
HCN2	Q9UL51	889	CCDS12035.1	ENSG00000099822	HGNC:4846
HCN4	Q9Y3Q4	1203	CCDS10248.1	ENSG00000138622	HGNC:16882
HDAC1	Q13547	482	CCDS360.1	ENSG00000116478	HGNC:4852
HDAC4	P56524	1084	CCDS2529.1	ENSG00000068024	HGNC:14063
HDAC8	Q9BY41	377	CCDS14420.1	ENSG00000147099	HGNC:13315
HERC2	O95714	4834	CCDS10021.1	ENSG00000128731	HGNC:4868
HESX1	Q9UBX0	185	CCDS2881.1	ENSG00000163666	HGNC:4877
HEXA	P06865	529	CCDS10243.1	ENSG00000213614	HGNC:4878
HEXB	P07686	556	CCDS4022.1	ENSG00000049860	HGNC:4879
HFE	Q30201	348	CCDS4578.1	ENSG00000010704	HGNC:4886
HFE2	Q6ZVN8	426	CCDS72879.1	ENSG00000168509	HGNC:4887
HGD	Q93099	445	CCDS3000.1	ENSG00000113924	HGNC:4892
HGF	P14210	728	CCDS5597.1	ENSG00000019991	HGNC:4893
HIBCH	Q6NVY1	386	CCDS2304.1	ENSG00000198130	HGNC:4908
HIKESHI	Q53FT3	197	CCDS8275.1	ENSG00000149196	HGNC:26938
HINT1	P49773	126	CCDS4147.1	ENSG00000169567	HGNC:4912
HIST3H3	Q16695	136	CCDS1572.1	ENSG00000168148	HGNC:4778
HK1	P19367	917	CCDS7292.1	ENSG00000156515	HGNC:4922
HK2	P52789	917	CCDS1956.1	ENSG00000159399	HGNC:4923
HMBS	P08397	361	CCDS8409.1	ENSG00000281702	HGNC:4982
HMGCL	P35914	325	CCDS243.1	ENSG00000117305	HGNC:5005
HMGCS2	P54868	508	CCDS905.1	ENSG00000134240	HGNC:5008
HMOX1	P09601	288	CCDS13914.1	ENSG00000100292	HGNC:5013
HNF1A	P20823	631	CCDS9209.1	ENSG00000135100	HGNC:11621
HNF1B	P35680	557	CCDS11324.1	ENSG00000275410	HGNC:11630
HNMT	P50135	292	CCDS2181.1	ENSG00000150540	HGNC:5028
HNRNPA1	P09651	372	CCDS44909.1	ENSG00000135486	HGNC:5031
HOGA1	Q86XE5	327	CCDS7467.1	ENSG00000241935	HGNC:25155
HOXA13	P31271	388	CCDS5412.1	ENSG00000106031	HGNC:5102
HOXB1	P14653	301	CCDS32675.1	ENSG00000120094	HGNC:5111
HOXB13	Q92826	284	CCDS11536.1	ENSG00000159184	HGNC:5112
HP	P00738	406	CCDS45524.1	ENSG00000257017	HGNC:5141
HPCA	P84074	193	CCDS370.1	ENSG00000121905	HGNC:5144
HPD	P32754	393	CCDS9224.1	ENSG00000158104	HGNC:5147
HPGD	P15428	266	CCDS3821.1	ENSG00000164120	HGNC:5154
HPRT1	P00492	218	CCDS14641.1	ENSG00000165704	HGNC:5157
HRAS	P01112	189	CCDS7698.1	ENSG00000276536	HGNC:5173
HSD11B1	P28845	292	CCDS1489.1	ENSG00000117594	HGNC:5208
HSD17B10	Q99714	261	CCDS14354.1	ENSG00000072506	HGNC:4800
HSD17B4	P51659	736	CCDS4126.1	ENSG00000133835	HGNC:5213
HSPA1L	P34931	641	CCDS34413.1	ENSG00000236251	HGNC:5234
HSPA9	P38646	679	CCDS4208.1	ENSG00000113013	HGNC:5244
HSPB1	P04792	205	CCDS5583.1	ENSG00000106211	HGNC:5246
HSPB6	O14558	160	CCDS12475.1	ENSG00000004776	HGNC:26511
HSPD1	P10809	573	CCDS33357.1	ENSG00000144381	HGNC:5261
HTRA1	Q92743	480	CCDS7630.1	ENSG00000166033	HGNC:9476
HTRA2	O43464	458	CCDS1951.1	ENSG00000115317	HGNC:14348
HUWE1	Q7Z6Z7	4374	CCDS35301.1	ENSG00000086758	HGNC:30892
HYAL1	Q12794	435	CCDS2816.1	ENSG00000114378	HGNC:5320
IAPP	P10997	89	CCDS8688.1	ENSG00000121351	HGNC:5329
IDH1	O75874	414	CCDS2381.1	ENSG00000138413	HGNC:5382
IDH2	P48735	452	CCDS10359.1	ENSG00000182054	HGNC:5383
IDH3A	P50213	366	CCDS10297.1	ENSG00000166411	HGNC:5384
IDS	P22304	550	CCDS14685.1	ENSG00000010404	HGNC:5389
IDUA	P35475	653	CCDS3343.1	ENSG00000127415	HGNC:5391
IFIH1	Q9BYX4	1025	CCDS2217.1	ENSG00000115267	HGNC:18873
IFNGR1	P15260	489	CCDS5185.1	ENSG00000027697	HGNC:5439
IFNGR2	P38484	337	CCDS33544.1	ENSG00000262795	HGNC:5440
IGF1	P05019	195	na	ENSG00000017427	HGNC:5464
IGF1R	P08069	1367	CCDS10378.1	ENSG00000140443	HGNC:5465
IGF2	P01344	180	CCDS7728.1	ENSG00000167244	HGNC:5466
IGFBP4	P22692	258	CCDS11367.1	ENSG00000141753	HGNC:5473
IGHMBP2	P38935	993	CCDS8187.1	ENSG00000132740	HGNC:5542
IGLL1	P15814	213	CCDS13809.1	ENSG00000128322	HGNC:5870
IHH	Q14623	411	CCDS33380.1	ENSG00000163501	HGNC:5956
IKBKG	Q9Y6K9	419	CCDS14757.1	ENSG00000269335	HGNC:5961
IL10	P22301	178	CCDS1467.1	ENSG00000136634	HGNC:5962
IL10RA	Q13651	578	CCDS8388.1	ENSG00000110324	HGNC:5964
IL10RB	Q08334	325	CCDS13623.1	ENSG00000243646	HGNC:5965
IL17F	Q96PD4	163	CCDS4938.1	ENSG00000112116	HGNC:16404
IL17RA	Q96F46	866	CCDS13739.1	ENSG00000177663	HGNC:5985
IL21	Q9HBE4	155	na	ENSG00000138684	HGNC:6005
IL21R	Q9HBE5	538	CCDS10630.1	ENSG00000103522	HGNC:6006
IL2RA	P01589	272	CCDS7076.1	ENSG00000134460	HGNC:6008
IL2RG	P31785	369	CCDS14406.1	ENSG00000147168	HGNC:6010
IL36RN	Q9UBH0	155	CCDS2111.1	ENSG00000136695	HGNC:15561
IL4R	P24394	825	CCDS10629.1	ENSG00000077238	HGNC:6015
IL7R	P16871	459	CCDS3911.1	ENSG00000168685	HGNC:6024
ILK	Q13418	452	CCDS7768.1	ENSG00000166333	HGNC:6040
INHBA	P08476	426	CCDS5464.1	ENSG00000122641	HGNC:6066
INPP5E	Q9NRR6	644	CCDS7000.1	ENSG00000148384	HGNC:21474
INPPL1	O15357	1258	CCDS8213.1	ENSG00000165458	HGNC:6080
INS	P01308	110	CCDS7729.1	ENSG00000254647	HGNC:6081
INSL3	P51460	131	CCDS12365.1	ENSG00000248099	HGNC:6086
INSR	P06213	1382	CCDS12176.1	ENSG00000171105	HGNC:6091
IRAK4	Q9NWZ3	460	CCDS8744.1	ENSG00000198001	HGNC:17967
IRF3	Q14653	427	CCDS12775.1	ENSG00000126456	HGNC:6118
ISCU	Q9H1K1	167	CCDS44966.1	ENSG00000136003	HGNC:29882
ITGA2B	P08514	1039	CCDS32665.1	ENSG00000005961	HGNC:6138
ITGA4	P13612	1032	CCDS42788.1	ENSG00000115232	HGNC:6140
ITGB2	P05107	769	CCDS13716.1	ENSG00000160255	HGNC:6155
ITGB3	P05106	788	CCDS11511.1	ENSG00000259207	HGNC:6156
ITGB4	P16144	1822	CCDS11727.1	ENSG00000132470	HGNC:6158
ITGB6	P18564	788	CCDS2212.1	ENSG00000115221	HGNC:6161
ITPA	Q9BY32	194	CCDS13051.1	ENSG00000125877	HGNC:6176
IYD	Q6PHW0	289	CCDS5227.1	ENSG00000009765	HGNC:21071
JAG1	P78504	1218	CCDS13112.1	ENSG00000101384	HGNC:6188
JAK1	P23458	1154	CCDS41346.1	ENSG00000162434	HGNC:6190
JAK2	O60674	1132	CCDS6457.1	ENSG00000096968	HGNC:6192
JAK3	P52333	1124	CCDS12366.1	ENSG00000105639	HGNC:6193
JUP	P14923	745	CCDS11407.1	ENSG00000173801	HGNC:6207
KANK2	Q63ZY3	851	CCDS12255.1	ENSG00000197256	HGNC:29300
KAT6A	Q92794	2004	CCDS6124.1	ENSG00000083168	HGNC:13013
KCNE1	P15382	129	CCDS13636.1	ENSG00000180509	HGNC:6240
KCNE2	Q9Y6J6	123	CCDS13635.1	ENSG00000159197	HGNC:6242
KCNE3	Q9Y6H6	103	CCDS8232.1	ENSG00000175538	HGNC:6243
KCNH2	Q12809	1159	CCDS5910.1	ENSG00000055118	HGNC:6251
KCNMA1	Q12791	1236	CCDS60569.1	ENSG00000156113	HGNC:6284
KCNQ1	P51787	676	CCDS7736.1	ENSG00000053918	HGNC:6294
KCNQ2	O43526	872	CCDS13520.1	ENSG00000075043	HGNC:6296
KCNQ3	O43525	872	CCDS34943.1	ENSG00000184156	HGNC:6297
KCTD1	Q719H9	257	CCDS11888.1	ENSG00000134504	HGNC:18249
KDM5A	P29375	1690	CCDS41736.1	ENSG00000073614	HGNC:9886
KDM5C	P41229	1560	CCDS14351.1	ENSG00000126012	HGNC:11114
KDM6A	O15550	1401	CCDS14265.1	ENSG00000147050	HGNC:12637
KDR	P35968	1356	CCDS3497.1	ENSG00000128052	HGNC:6307
KEAP1	Q14145	624	CCDS12239.1	ENSG00000079999	HGNC:23177
KHK	P50053	298	CCDS1735.1	ENSG00000138030	HGNC:6315
KIF11	P52732	1056	CCDS7422.1	ENSG00000138160	HGNC:6388
KIF1A	Q12756	1690	CCDS46561.1	ENSG00000130294	HGNC:888
KIF22	Q14807	665	CCDS10653.1	ENSG00000079616	HGNC:6391
KIF2A	O00139	706	CCDS3980.2	ENSG00000068796	HGNC:6318
KIF7	Q2M1P5	1343	CCDS32325.2	ENSG00000166813	HGNC:30497
KIT	P10721	976	CCDS3496.1	ENSG00000157404	HGNC:6342
KITLG	P21583	273	CCDS31868.1	ENSG00000049130	HGNC:6343
KLHL3	Q9UH77	587	CCDS4192.1	ENSG00000146021	HGNC:6354
KLHL40	Q2TBA0	621	CCDS2703.1	ENSG00000157119	HGNC:30372
KLHL7	Q8IXQ5	586	CCDS34609.1	ENSG00000122550	HGNC:15646
KLKB1	P03952	638	CCDS34120.1	ENSG00000164344	HGNC:6371
KMT2B	Q9UMN6	2715	CCDS46055.1	ENSG00000272333	HGNC:15840
KMT2D	O14686	5537	CCDS44873.1	ENSG00000167548	HGNC:7133
KMT5B	Q4FZB7	885	CCDS31623.1	ENSG00000110066	HGNC:24283
KNL1	Q8NG31	2342	CCDS42023.1	ENSG00000137812	HGNC:24054
KRIT1	O00522	736	CCDS5624.1	ENSG00000001631	HGNC:1573
KRT1	P04264	644	CCDS8836.1	ENSG00000167768	HGNC:6412
KRT10	P13645	584	CCDS11377.1	ENSG00000186395	HGNC:6413
KRT14	P02533	472	CCDS11400.1	ENSG00000186847	HGNC:6416
KRT5	P13647	590	CCDS8830.1	ENSG00000186081	HGNC:6442
KYNU	Q16719	465	CCDS2183.1	ENSG00000115919	HGNC:6469
LAMA2	P24043	3122	CCDS5138.1	ENSG00000196569	HGNC:6482
LARP7	Q4G0J3	582	CCDS3701.2	ENSG00000174720	HGNC:24912
LARS	Q9P2J5	1176	CCDS34265.1	ENSG00000133706	HGNC:6512
LCAT	P04180	440	CCDS10854.1	ENSG00000213398	HGNC:6522
LCK	P06239	509	CCDS359.1	ENSG00000182866	HGNC:6524
LDHA	P00338	332	CCDS7839.1	ENSG00000134333	HGNC:6535
LDHB	P07195	334	CCDS8691.1	ENSG00000111716	HGNC:6541
LDLR	P01130	860	CCDS12254.1	ENSG00000130164	HGNC:6547
LEP	P41159	167	CCDS5800.1	ENSG00000174697	HGNC:6553
LEPR	P48357	1165	CCDS631.1	ENSG00000116678	HGNC:6554
LHX4	Q969G2	390	CCDS1338.1	ENSG00000121454	HGNC:21734
LIFR	P42702	1097	CCDS3927.1	ENSG00000113594	HGNC:6597
LIG1	P18858	919	CCDS12711.1	ENSG00000105486	HGNC:6598
LIG4	P49917	911	CCDS9508.1	ENSG00000174405	HGNC:6601
LMAN1	P49257	510	CCDS11974.1	ENSG00000074695	HGNC:6631
LMNA	P02545	664	CCDS1129.1	ENSG00000160789	HGNC:6636
LONP1	P36776	959	CCDS12148.1	ENSG00000196365	HGNC:9479
LRBA	P50851	2863	CCDS3773.1	ENSG00000198589	HGNC:1742
LRP6	O75581	1613	CCDS8647.1	ENSG00000281324	HGNC:6698
LRRK2	Q5S007	2527	CCDS31774.1	ENSG00000188906	HGNC:18618
LSS	P48449	732	CCDS13733.1	ENSG00000160285	HGNC:6708
LY96	Q9Y6Y9	160	CCDS6216.1	ENSG00000154589	HGNC:17156
LYZ	P61626	148	CCDS8989.1	ENSG00000090382	HGNC:6740
MAD2L2	Q9UI95	211	CCDS134.1	ENSG00000116670	HGNC:6764
MALT1	Q9UDY8	824	CCDS11967.1	ENSG00000172175	HGNC:6819
MAN1B1	Q9UKM7	699	CCDS7029.1	ENSG00000177239	HGNC:6823
MAOA	P21397	527	CCDS14260.1	ENSG00000189221	HGNC:6833
MAP2K1	Q02750	393	CCDS10216.1	ENSG00000169032	HGNC:6840
MAP2K2	P36507	400	CCDS12120.1	ENSG00000126934	HGNC:6842
MAP3K14	Q99558	947	CCDS74079.1	ENSG00000006062	HGNC:6853
MAP3K7	O43318	606	CCDS5028.1	ENSG00000135341	HGNC:6859
MAPK1	P28482	360	CCDS13795.1	ENSG00000100030	HGNC:6871
MAPKAPK3	Q16644	382	CCDS2832.1	ENSG00000114738	HGNC:6888
MAPT	P10636	758	CCDS11501.1	ENSG00000276155	HGNC:6893
MARS	P56192	900	CCDS8942.1	ENSG00000166986	HGNC:6898
MARVELD2	Q8N4S9	558	CCDS34175.1	ENSG00000274671	HGNC:26401
MASTL	Q96GX5	879	CCDS53502.1	ENSG00000120539	HGNC:19042
MAT1A	Q00266	395	CCDS7365.1	ENSG00000151224	HGNC:6903
MAT2A	P31153	395	CCDS1977.1	ENSG00000168906	HGNC:6904
MAX	P61244	160	CCDS9771.1	ENSG00000125952	HGNC:6913
MCEE	Q96PE7	176	CCDS1915.1	ENSG00000124370	HGNC:16732
MCFD2	Q8NI22	146	CCDS33192.1	ENSG00000180398	HGNC:18451
MCOLN1	Q9GZU1	580	CCDS12180.1	ENSG00000090674	HGNC:13356
MCPH1	Q8NEM0	835	CCDS43689.1	ENSG00000147316	HGNC:6954
MDH2	P40926	338	CCDS5581.1	ENSG00000146701	HGNC:6971
MECP2	P51608	486	CCDS14741.1	ENSG00000169057	HGNC:6990
MECR	Q9BV79	373	CCDS30659.1	ENSG00000116353	HGNC:19691
MEF2A	Q02078	507	na	ENSG00000068305	HGNC:6993
MEFV	O15553	781	CCDS10498.1	ENSG00000103313	HGNC:6998
MEIS2	O14770	477	CCDS10044.1	ENSG00000134138	HGNC:7001
MERTK	Q12866	999	CCDS2094.1	ENSG00000153208	HGNC:7027
MIB1	Q86YT6	1006	CCDS11871.1	ENSG00000101752	HGNC:21086
MICU1	Q9BPX6	476	CCDS55715.1	ENSG00000107745	HGNC:1530
MID1	O15344	667	CCDS14138.1	ENSG00000101871	HGNC:7095
MLH1	P40692	756	CCDS2663.1	ENSG00000076242	HGNC:7127
MLYCD	O95822	493	CCDS42206.1	ENSG00000103150	HGNC:7150
MMAA	Q8IVH4	418	CCDS3766.1	ENSG00000151611	HGNC:18871
MMAB	Q96EY8	250	CCDS9131.1	ENSG00000139428	HGNC:19331
MMACHC	Q9Y4U1	282	CCDS41324.1	ENSG00000132763	HGNC:24525
MMADHC	Q9H3L0	296	CCDS2189.1	ENSG00000168288	HGNC:25221
MME	P08473	750	CCDS3172.1	ENSG00000196549	HGNC:7154
MMP13	P45452	471	CCDS8324.1	ENSG00000137745	HGNC:7159
MMP2	P08253	660	CCDS10752.1	ENSG00000087245	HGNC:7166
MMP20	O60882	483	CCDS8318.1	ENSG00000137674	HGNC:7167
MOCS2	O96033	88	CCDS47205.1	ENSG00000164172	HGNC:7193
MPDZ	O75970	2070	CCDS83342.1	ENSG00000107186	HGNC:7208
MPO	P05164	745	CCDS11604.1	ENSG00000005381	HGNC:7218
MPZ	P25189	248	CCDS1229.2	ENSG00000158887	HGNC:7225
MRE11	P49959	708	CCDS8299.1	ENSG00000020922	HGNC:7230
MRI1	Q9BV20	369	CCDS32923.1	ENSG00000037757	HGNC:28469
MRPL10	Q7Z7H8	261	CCDS11516.1	ENSG00000159111	HGNC:14055
MRPL3	P09001	348	CCDS3071.1	ENSG00000114686	HGNC:10379
MRPL44	Q9H9J2	332	CCDS2459.1	ENSG00000135900	HGNC:16650
MSH2	P43246	934	CCDS1834.1	ENSG00000095002	HGNC:7325
MSH6	P52701	1360	CCDS1836.1	ENSG00000116062	HGNC:7329
MSN	P26038	577	CCDS14382.1	ENSG00000147065	HGNC:7373
MST1R	Q04912	1400	CCDS2807.1	ENSG00000164078	HGNC:7381
MTHFD1	P11586	935	CCDS9763.1	ENSG00000100714	HGNC:7432
MTMR2	Q13614	643	CCDS8305.1	ENSG00000087053	HGNC:7450
MTOR	P42345	2549	CCDS127.1	ENSG00000198793	HGNC:3942
MTPAP	Q9NVV4	582	CCDS7165.1	ENSG00000107951	HGNC:25532
MTR	Q99707	1265	CCDS1614.1	ENSG00000116984	HGNC:7468
MUT	P22033	750	CCDS4924.1	ENSG00000146085	HGNC:7526
MVD	P53602	400	CCDS10968.1	ENSG00000167508	HGNC:7529
MVK	Q03426	396	CCDS9132.1	ENSG00000110921	HGNC:7530
MYBPC3	Q14896	1274	CCDS53621.1	ENSG00000134571	HGNC:7551
MYH14	Q7Z406	1995	CCDS59411.1	ENSG00000105357	HGNC:23212
MYH7	P12883	1935	CCDS9601.1	ENSG00000092054	HGNC:7577
MYL2	P10916	166	CCDS31901.1	ENSG00000111245	HGNC:7583
MYL3	P08590	195	CCDS2746.1	ENSG00000160808	HGNC:7584
MYLK	Q15746	1914	CCDS46896.1	ENSG00000065534	HGNC:7590
MYO7A	Q13402	2215	CCDS53683.1	ENSG00000137474	HGNC:7606
MYOC	Q99972	504	CCDS1297.1	ENSG00000034971	HGNC:7610
MYOM1	P52179	1685	CCDS45824.1	ENSG00000101605	HGNC:7613
MYOT	Q9UBF9	498	CCDS4194.1	ENSG00000120729	HGNC:12399
NAGA	P17050	411	CCDS14030.1	ENSG00000198951	HGNC:7631
NAGLU	P54802	743	CCDS11427.1	ENSG00000108784	HGNC:7632
NAGS	Q8N159	534	CCDS11473.1	ENSG00000161653	HGNC:17996
NCF1	P14598	390	CCDS34657.1	ENSG00000158517	HGNC:7660
NCF2	P19878	526	CCDS1356.1	ENSG00000116701	HGNC:7661
NCF4	Q15080	339	CCDS13934.1	ENSG00000100365	HGNC:7662
NCS1	P62166	190	CCDS6932.1	ENSG00000107130	HGNC:3953
NCSTN	Q92542	709	CCDS1203.1	ENSG00000162736	HGNC:17091
NDP	Q00604	133	CCDS14262.1	ENSG00000124479	HGNC:7678
NDST1	P52848	882	CCDS34277.1	ENSG00000070614	HGNC:7680
NDUFA1	O15239	70	CCDS14590.1	ENSG00000125356	HGNC:7683
NDUFA10	O95299	355	CCDS2531.1	ENSG00000281434	HGNC:7684
NDUFA13	Q9P0J0	144	CCDS12404.2	ENSG00000186010	HGNC:17194
NDUFA2	O43678	99	CCDS4234.1	ENSG00000131495	HGNC:7685
NDUFA8	P51970	172	CCDS6835.1	ENSG00000119421	HGNC:7692
NDUFA9	Q16795	377	CCDS8532.1	ENSG00000139180	HGNC:7693
NDUFB10	O96000	172	CCDS10451.1	ENSG00000140990	HGNC:7696
NDUFB3	O43676	98	CCDS2336.1	ENSG00000119013	HGNC:7698
NDUFB8	O95169	186	CCDS7497.1	ENSG00000166136	HGNC:7703
NDUFB9	Q9Y6M9	179	CCDS6352.1	ENSG00000147684	HGNC:7704
NDUFS1	P28331	727	CCDS2366.1	ENSG00000283447	HGNC:7707
NDUFS2	O75306	463	CCDS1224.1	ENSG00000158864	HGNC:7708
NDUFS3	O75489	264	CCDS7941.1	ENSG00000213619	HGNC:7710
NDUFS4	O43181	175	CCDS3960.1	ENSG00000164258	HGNC:7711
NDUFS6	O75380	124	CCDS3866.1	ENSG00000145494	HGNC:7713
NDUFS7	O75251	213	CCDS12063.1	ENSG00000115286	HGNC:7714
NDUFS8	O00217	210	CCDS8176.1	ENSG00000110717	HGNC:7715
NDUFV1	P49821	464	CCDS8173.1	ENSG00000167792	HGNC:7716
NDUFV2	P19404	249	CCDS11842.1	ENSG00000178127	HGNC:7717
NECTIN1	Q15223	517	CCDS8426.1	ENSG00000110400	HGNC:9706
NECTIN3	Q9NQS3	549	CCDS2957.1	ENSG00000177707	HGNC:17664
NECTIN4	Q96NY8	510	CCDS1216.1	ENSG00000143217	HGNC:19688
NEDD4L	Q96PU5	975	CCDS45872.1	ENSG00000049759	HGNC:7728
NEK1	Q96PY6	1258	CCDS47162.1	ENSG00000137601	HGNC:7744
NF2	P35240	595	CCDS13861.1	ENSG00000186575	HGNC:7773
NFKBIA	P25963	317	CCDS9656.1	ENSG00000100906	HGNC:7797
NFS1	Q9Y697	457	CCDS13262.1	ENSG00000244005	HGNC:15910
NFU1	Q9UMS0	254	CCDS33217.1	ENSG00000169599	HGNC:16287
NGF	P01138	241	CCDS882.1	ENSG00000134259	HGNC:7808
NGLY1	Q96IV0	654	CCDS33719.1	ENSG00000151092	HGNC:17646
NHEJ1	Q9H9Q4	299	CCDS2432.1	ENSG00000187736	HGNC:25737
NKX2-5	P52952	324	CCDS4387.1	ENSG00000183072	HGNC:2488
NLGN2	Q8NFZ4	835	CCDS11103.1	ENSG00000283859	HGNC:14290
NLGN4X	Q8N0W4	816	CCDS14126.1	ENSG00000146938	HGNC:14287
NLRP1	Q9C000	1473	CCDS42246.1	ENSG00000091592	HGNC:14374
NLRP3	Q96P20	1036	CCDS1632.1	ENSG00000162711	HGNC:16400
NLRP7	Q8WX94	980	CCDS33109.1	ENSG00000275483	HGNC:22947
NMNAT1	Q9HAN9	279	CCDS108.1	ENSG00000173614	HGNC:17877
NNT	Q13423	1086	CCDS3949.1	ENSG00000112992	HGNC:7863
NODAL	Q96S42	347	CCDS7304.1	ENSG00000156574	HGNC:7865
NOG	Q13253	232	CCDS11589.1	ENSG00000183691	HGNC:7866
NOL3	O60936	208	CCDS42176.1	ENSG00000140939	HGNC:7869
NOTCH1	P46531	2555	CCDS43905.1	ENSG00000148400	HGNC:7881
NOTCH2	Q04721	2471	CCDS908.1	ENSG00000134250	HGNC:7882
NOTCH3	Q9UM47	2321	CCDS12326.1	ENSG00000074181	HGNC:7883
NPC1	O15118	1278	CCDS11878.1	ENSG00000141458	HGNC:7897
NPC1L1	Q9UHC9	1359	CCDS5491.1	ENSG00000015520	HGNC:7898
NPC2	P61916	151	CCDS32121.1	ENSG00000119655	HGNC:14537
NR1H3	Q13133	447	CCDS7929.1	ENSG00000025434	HGNC:7966
NR2E3	Q9Y5X4	410	CCDS73750.1	ENSG00000278570	HGNC:7974
NR2F1	P10589	423	CCDS4068.1	ENSG00000175745	HGNC:7975
NR2F2	P24468	414	CCDS10375.1	ENSG00000185551	HGNC:7976
NR3C1	P04150	777	CCDS4278.1	ENSG00000113580	HGNC:7978
NR3C2	P08235	984	CCDS3772.1	ENSG00000151623	HGNC:7979
NR5A1	Q13285	461	CCDS6856.1	ENSG00000136931	HGNC:7983
NRAS	P01111	189	CCDS877.1	ENSG00000213281	HGNC:7989
NSD1	Q96L73	2696	CCDS4412.1	ENSG00000165671	HGNC:14234
NSMCE3	Q96MG7	304	CCDS10023.1	ENSG00000282130	HGNC:7677
NT5C3A	Q9H0P0	336	CCDS34616.1	ENSG00000122643	HGNC:17820
NT5E	P21589	574	CCDS5002.1	ENSG00000135318	HGNC:8021
NTF4	P34130	210	CCDS12754.1	ENSG00000225950	HGNC:8024
NTRK3	Q16288	839	CCDS32322.1	ENSG00000140538	HGNC:8033
NUP107	P57740	925	CCDS8985.1	ENSG00000111581	HGNC:29914
NUP155	O75694	1391	CCDS3921.1	ENSG00000113569	HGNC:8063
NUP62	P37198	522	CCDS12788.1	ENSG00000213024	HGNC:8066
NUP93	Q8N1F7	819	CCDS10769.1	ENSG00000102900	HGNC:28958
OAT	P04181	439	CCDS7639.1	ENSG00000065154	HGNC:8091
OCRL	Q01968	901	CCDS35393.1	ENSG00000122126	HGNC:8108
OGG1	O15527	345	CCDS2581.1	ENSG00000114026	HGNC:8125
OGT	O15294	1046	CCDS14414.1	ENSG00000147162	HGNC:8127
OPTN	Q96CV9	577	CCDS7094.1	ENSG00000123240	HGNC:17142
ORC1	Q13415	861	CCDS566.1	ENSG00000085840	HGNC:8487
ORC4	O43929	436	CCDS2187.1	ENSG00000115947	HGNC:8490
OTC	P00480	354	CCDS14247.1	ENSG00000036473	HGNC:8512
OTULIN	Q96BN8	352	CCDS43302.1	ENSG00000154124	HGNC:25118
OXCT1	P55809	520	CCDS3937.1	ENSG00000083720	HGNC:8527
P2RY12	Q9H244	342	CCDS3159.1	ENSG00000169313	HGNC:18124
P4HB	P07237	508	CCDS11787.1	ENSG00000185624	HGNC:8548
PAH	P00439	452	CCDS9092.1	ENSG00000171759	HGNC:8582
PALB2	Q86YC2	1186	CCDS32406.1	ENSG00000083093	HGNC:26144
PANK2	Q9BZ23	570	CCDS13071.2	ENSG00000125779	HGNC:15894
PAPSS2	O95340	614	CCDS7385.1	ENSG00000198682	HGNC:8604
PARK7	Q99497	189	CCDS93.1	ENSG00000116288	HGNC:16369
PARN	O95453	639	CCDS45419.1	ENSG00000274829	HGNC:8609
PARP1	P09874	1014	CCDS1554.1	ENSG00000143799	HGNC:270
PASK	Q96RG2	1323	CCDS2545.1	ENSG00000115687	HGNC:17270
PAX3	P23760	479	CCDS42826.1	ENSG00000135903	HGNC:8617
PAX5	Q02548	391	CCDS6607.1	ENSG00000196092	HGNC:8619
PAX6	P26367	422	CCDS31451.1	ENSG00000007372	HGNC:8620
PAX8	Q06710	450	CCDS46398.1	ENSG00000125618	HGNC:8622
PC	P11498	1178	CCDS8152.1	ENSG00000173599	HGNC:8636
PCCA	P05165	728	CCDS9496.2	ENSG00000175198	HGNC:8653
PCDH15	Q96QU1	1955	CCDS7248.1	ENSG00000150275	HGNC:14674
PCK1	P35558	622	CCDS13460.1	ENSG00000124253	HGNC:8724
PCNA	P12004	261	CCDS13087.1	ENSG00000132646	HGNC:8729
PCSK9	Q8NBP7	692	CCDS603.1	ENSG00000169174	HGNC:20001
PDCD10	Q9BUL8	212	CCDS3202.1	ENSG00000114209	HGNC:8761
PDE4D	Q08499	809	CCDS47213.1	ENSG00000113448	HGNC:8783
PDGFB	P01127	241	CCDS13987.1	ENSG00000100311	HGNC:8800
PDGFRA	P16234	1089	CCDS3495.1	ENSG00000134853	HGNC:8803
PDGFRB	P09619	1106	CCDS4303.1	ENSG00000113721	HGNC:8804
PDHA1	P08559	390	CCDS14192.1	ENSG00000131828	HGNC:8806
PDHB	P11177	359	CCDS2890.1	ENSG00000168291	HGNC:8808
PDK3	Q15120	406	CCDS14212.1	ENSG00000067992	HGNC:8811
PDYN	P01213	254	CCDS13023.1	ENSG00000101327	HGNC:8820
PDZD7	Q9H5P4	517	CCDS31269.1	ENSG00000186862	HGNC:26257
PDZRN3	Q9UPQ7	1066	CCDS33789.1	ENSG00000121440	HGNC:17704
PECR	Q9BY49	303	CCDS33375.1	ENSG00000115425	HGNC:18281
PEPD	P12955	493	CCDS42544.1	ENSG00000124299	HGNC:8840
PEX3	P56589	373	CCDS5199.1	ENSG00000034693	HGNC:8858
PEX5	P50542	639	CCDS44823.1	ENSG00000139197	HGNC:9719
PFKM	P08237	780	CCDS8760.1	ENSG00000152556	HGNC:8877
PFN1	P07737	140	CCDS11061.1	ENSG00000108518	HGNC:8881
PGAM1	P18669	254	CCDS7458.1	ENSG00000171314	HGNC:8888
PGK1	P00558	417	CCDS14438.1	ENSG00000102144	HGNC:8896
PGM1	P36871	562	CCDS625.1	ENSG00000079739	HGNC:8905
PGR	P06401	933	CCDS8310.1	ENSG00000082175	HGNC:8910
PGRMC1	O00264	195	CCDS14576.1	ENSG00000101856	HGNC:16090
PHF6	Q8IWS0	365	CCDS14639.1	ENSG00000156531	HGNC:18145
PHGDH	O43175	533	CCDS904.1	ENSG00000092621	HGNC:8923
PHIP	Q8WWQ0	1821	CCDS4987.1	ENSG00000146247	HGNC:15673
PHKG2	P15735	406	CCDS10690.1	ENSG00000156873	HGNC:8931
PHYH	O14832	338	CCDS7097.1	ENSG00000107537	HGNC:8940
PIF1	Q9H611	641	CCDS10195.2	ENSG00000140451	HGNC:26220
PIK3CA	P42336	1068	CCDS43171.1	ENSG00000121879	HGNC:8975
PIK3CD	O00329	1044	CCDS104.1	ENSG00000171608	HGNC:8977
PIK3R1	P27986	724	CCDS3993.1	ENSG00000145675	HGNC:8979
PIK3R2	O00459	728	CCDS12371.1	ENSG00000105647	HGNC:8980
PIN1	Q13526	163	CCDS12220.1	ENSG00000127445	HGNC:8988
PKD1	P98161	4303	CCDS32369.1	ENSG00000008710	HGNC:9008
PKD2	Q13563	968	CCDS3627.1	ENSG00000118762	HGNC:9009
PKLR	P30613	574	CCDS1109.1	ENSG00000262785	HGNC:9020
PKM	P14618	531	CCDS32284.1	ENSG00000067225	HGNC:9021
PKP2	Q99959	881	CCDS8731.1	ENSG00000057294	HGNC:9024
PLA2G4A	P47712	749	CCDS1372.1	ENSG00000116711	HGNC:9035
PLA2G7	Q13093	441	CCDS4917.1	ENSG00000146070	HGNC:9040
PLAA	Q9Y263	795	CCDS35000.1	ENSG00000137055	HGNC:9043
PLCE1	Q9P212	2302	CCDS41552.1	ENSG00000138193	HGNC:17175
PLCG2	P16885	1265	CCDS42204.1	ENSG00000197943	HGNC:9066
PLG	P00747	810	CCDS5279.1	ENSG00000122194	HGNC:9071
PLK4	O00444	970	CCDS3735.1	ENSG00000142731	HGNC:11397
PLN	P26678	52	CCDS5120.1	ENSG00000198523	HGNC:9080
PLP1	P60201	277	CCDS14513.1	ENSG00000123560	HGNC:9086
PMM2	O15305	246	CCDS10536.1	ENSG00000140650	HGNC:9115
PMP2	P02689	132	CCDS6229.1	ENSG00000147588	HGNC:9117
PMS2	P54278	862	CCDS5343.1	ENSG00000122512	HGNC:9122
PMVK	Q15126	192	CCDS1073.1	ENSG00000163344	HGNC:9141
PNKP	Q96T60	521	CCDS12783.1	ENSG00000039650	HGNC:9154
PNLIP	P16233	465	CCDS7594.1	ENSG00000175535	HGNC:9155
PNP	P00491	289	CCDS9552.1	ENSG00000198805	HGNC:7892
PNPO	Q9NVS9	261	CCDS11522.1	ENSG00000108439	HGNC:30260
PNPT1	Q8TCS8	783	CCDS1856.1	ENSG00000138035	HGNC:23166
POFUT1	Q9H488	388	CCDS13198.1	ENSG00000101346	HGNC:14988
POGLUT1	Q8NBL1	392	CCDS2988.1	ENSG00000163389	HGNC:22954
POLG	P54098	1239	CCDS10350.1	ENSG00000140521	HGNC:9179
POLG2	Q9UHN1	485	CCDS32706.1	ENSG00000256525	HGNC:9180
POLH	Q9Y253	713	CCDS4902.1	ENSG00000170734	HGNC:9181
POLK	Q9UBT6	870	CCDS4030.1	ENSG00000122008	HGNC:9183
POMGNT1	Q8WZA1	660	CCDS531.1	ENSG00000085998	HGNC:19139
POT1	Q9NUX5	634	CCDS5793.1	ENSG00000128513	HGNC:17284
PPARG	P37231	505	CCDS2609.1	ENSG00000132170	HGNC:9236
PPIB	P23284	216	CCDS10191.1	ENSG00000166794	HGNC:9255
PPOX	P50336	477	CCDS1221.1	ENSG00000143224	HGNC:9280
PPP1R15B	Q5SWA1	713	CCDS1445.1	ENSG00000158615	HGNC:14951
PPP2R1A	P30153	589	CCDS12849.1	ENSG00000105568	HGNC:9302
PPP3CA	Q08209	521	CCDS34037.1	ENSG00000138814	HGNC:9314
PPT1	P50897	306	CCDS447.1	ENSG00000131238	HGNC:9325
PQBP1	O60828	265	CCDS14309.1	ENSG00000102103	HGNC:9330
PRDM12	Q9H4Q4	367	CCDS6934.1	ENSG00000130711	HGNC:13997
PRIMPOL	Q96LW4	560	CCDS3837.1	ENSG00000164306	HGNC:26575
PRKACA	P17612	351	CCDS12304.1	ENSG00000072062	HGNC:9380
PRKAR1A	P10644	381	CCDS11678.1	ENSG00000108946	HGNC:9388
PRKAR1B	P31321	381	CCDS34579.1	ENSG00000188191	HGNC:9390
PRKCA	P17252	672	CCDS11664.1	ENSG00000154229	HGNC:9393
PRKCG	P05129	697	CCDS12867.1	ENSG00000126583	HGNC:9402
PRKDC	P78527	4128	CCDS75735.1	ENSG00000253729	HGNC:9413
PRKG1	Q13976	671	CCDS44399.1	ENSG00000185532	HGNC:9414
PRKN	O60260	465	CCDS5281.1	ENSG00000185345	HGNC:8607
PRKRA	O75569	313	CCDS2279.1	ENSG00000180228	HGNC:9438
PRLR	P16471	622	CCDS3909.1	ENSG00000113494	HGNC:9446
PRNP	P04156	253	CCDS13080.1	ENSG00000171867	HGNC:9449
PROC	P04070	461	CCDS2145.1	ENSG00000115718	HGNC:9451
PROCR	Q9UNN8	238	CCDS13248.1	ENSG00000101000	HGNC:9452
PROS1	P07225	676	CCDS2923.1	ENSG00000184500	HGNC:9456
PROZ	P22891	400	CCDS9531.1	ENSG00000126231	HGNC:9460
PRPF3	O43395	683	CCDS951.1	ENSG00000117360	HGNC:17348
PRPF31	Q8WWY3	499	CCDS12879.1	ENSG00000277707	HGNC:15446
PRPF4	O43172	522	CCDS6791.1	ENSG00000136875	HGNC:17349
PRPF6	O94906	941	CCDS13550.1	ENSG00000101161	HGNC:15860
PRPF8	Q6P2Q9	2335	CCDS11010.1	ENSG00000274442	HGNC:17340
PRPS1	P60891	318	CCDS14529.1	ENSG00000147224	HGNC:9462
PRSS1	P07477	247	CCDS5872.1	ENSG00000274247	HGNC:9475
PSAP	P07602	524	CCDS7311.1	ENSG00000197746	HGNC:9498
PSAT1	Q9Y617	370	CCDS6660.1	ENSG00000135069	HGNC:19129
PSEN1	P49768	467	CCDS9812.1	ENSG00000080815	HGNC:9508
PSENEN	Q9NZ42	101	CCDS12474.1	ENSG00000205155	HGNC:30100
PSMB8	P28062	276	CCDS4757.1	ENSG00000230034	HGNC:9545
PSPH	P78330	225	CCDS5522.1	ENSG00000146733	HGNC:9577
PSTPIP1	O43586	416	CCDS45312.1	ENSG00000140368	HGNC:9580
PTEN	P60484	403	CCDS31238.1	ENSG00000171862	HGNC:9588
PTGIS	Q16647	500	CCDS13419.1	ENSG00000124212	HGNC:9603
PTH	P01270	115	CCDS7812.1	ENSG00000152266	HGNC:9606
PTH1R	Q03431	593	CCDS2747.1	ENSG00000160801	HGNC:9608
PTHLH	P12272	177	CCDS44853.1	ENSG00000087494	HGNC:9607
PTPN12	Q05209	780	CCDS5592.1	ENSG00000127947	HGNC:9645
PTPRF	P10586	1907	CCDS489.2	ENSG00000142949	HGNC:9670
PTRH2	Q9Y3E5	179	CCDS11618.1	ENSG00000141378	HGNC:24265
PTS	Q03393	145	CCDS8359.1	ENSG00000150787	HGNC:9689
PUF60	Q9UHX1	559	CCDS47934.1	ENSG00000274081	HGNC:17042
PUS1	Q9Y606	427	CCDS9275.2	ENSG00000177192	HGNC:15508
PYCR1	P32322	319	CCDS11795.1	ENSG00000183010	HGNC:9721
PYGL	P06737	847	CCDS32080.1	ENSG00000100504	HGNC:9725
PYGM	P11217	842	CCDS8079.1	ENSG00000068976	HGNC:9726
QARS	P47897	775	CCDS2788.1	ENSG00000172053	HGNC:9751
QDPR	P09417	244	CCDS3421.1	ENSG00000151552	HGNC:9752
RAB10	P61026	200	CCDS1720.1	ENSG00000084733	HGNC:9759
RAB18	Q9NP72	206	CCDS7155.1	ENSG00000099246	HGNC:14244
RAB7A	P51149	207	CCDS3052.1	ENSG00000075785	HGNC:9788
RAC2	P15153	192	CCDS13945.1	ENSG00000128340	HGNC:9802
RAD21	O60216	631	CCDS6321.1	ENSG00000164754	HGNC:9811
RAD51	Q06609	339	CCDS10062.1	ENSG00000051180	HGNC:9817
RAD51D	O75771	328	CCDS11287.1	ENSG00000185379	HGNC:9823
RAF1	P04049	648	CCDS2612.1	ENSG00000132155	HGNC:9829
RARS	P54136	660	CCDS4367.1	ENSG00000113643	HGNC:9870
RASA1	P20936	1047	CCDS34200.1	ENSG00000145715	HGNC:9871
RB1	P06400	928	CCDS31973.1	ENSG00000139687	HGNC:9884
RBM10	P98175	930	CCDS14274.1	ENSG00000182872	HGNC:9896
RBM7	Q9Y580	266	CCDS8370.1	ENSG00000076053	HGNC:9904
RBP4	P02753	201	CCDS31249.1	ENSG00000138207	HGNC:9922
RBPJ	Q06330	500	CCDS3437.1	ENSG00000168214	HGNC:5724
RECQL	P46063	649	CCDS31756.1	ENSG00000004700	HGNC:9948
RELA	Q04206	551	CCDS31609.1	ENSG00000173039	HGNC:9955
REN	P00797	406	CCDS30981.1	ENSG00000143839	HGNC:9958
RET	P07949	1114	CCDS7200.1	ENSG00000165731	HGNC:9967
RFXANK	O14593	260	CCDS12395.1	ENSG00000064490	HGNC:9987
RGS2	P41220	211	CCDS1377.1	ENSG00000116741	HGNC:9998
RHEB	Q15382	184	CCDS5927.1	ENSG00000106615	HGNC:10011
RHO	P08100	348	CCDS3063.1	ENSG00000163914	HGNC:10012
RHOA	P61586	193	CCDS2795.1	ENSG00000067560	HGNC:667
RIT1	Q92963	219	CCDS1123.1	ENSG00000143622	HGNC:10023
RLBP1	P12271	317	CCDS32324.1	ENSG00000140522	HGNC:10024
RNASEH1	O60930	286	CCDS1647.1	ENSG00000171865	HGNC:18466
RNASEH2A	O75792	299	CCDS12282.1	ENSG00000104889	HGNC:18518
RNASEH2B	Q5TBB1	312	CCDS9425.1	ENSG00000136104	HGNC:25671
RNASEH2C	Q8TDP1	164	CCDS8111.1	ENSG00000172922	HGNC:24116
RNASEL	Q05823	741	CCDS1347.1	ENSG00000135828	HGNC:10050
RNASET2	O00584	256	CCDS5295.1	ENSG00000026297	HGNC:21686
RNF125	Q96EQ8	232	CCDS11902.1	ENSG00000101695	HGNC:21150
RNF31	Q96EP0	1072	CCDS41931.1	ENSG00000092098	HGNC:16031
RNPC3	Q96LT9	517	CCDS781.1	ENSG00000185946	HGNC:18666
ROBO2	Q9HCK4	1378	CCDS43109.1	ENSG00000185008	HGNC:10250
ROR2	Q01974	943	CCDS6691.1	ENSG00000169071	HGNC:10257
ROS1	P08922	2347	CCDS5116.1	ENSG00000047936	HGNC:10261
RP2	O75695	350	CCDS14270.1	ENSG00000102218	HGNC:10274
RPGR	Q92834	1020	na	ENSG00000156313	HGNC:10295
RPGRIP1	Q96KN7	1286	CCDS45080.1	ENSG00000092200	HGNC:13436
RPGRIP1L	Q68CZ1	1315	CCDS32447.1	ENSG00000103494	HGNC:29168
RPL10	P27635	214	CCDS14746.1	ENSG00000147403	HGNC:10298
RPL11	P62913	178	CCDS238.1	ENSG00000142676	HGNC:10301
RPS10	P46783	165	CCDS4792.1	ENSG00000124614	HGNC:10383
RPS15A	P62244	130	CCDS10571.1	ENSG00000134419	HGNC:10389
RPS19	P39019	145	CCDS12588.1	ENSG00000105372	HGNC:10402
RPS23	P62266	143	CCDS47241.1	ENSG00000186468	HGNC:10410
RPS26	P62854	115	CCDS31832.1	ENSG00000197728	HGNC:10414
RPS29	P62273	56	CCDS9685.1	ENSG00000213741	HGNC:10419
RPS6KA3	P51812	740	CCDS14197.1	ENSG00000177189	HGNC:10432
RPS7	P62081	194	CCDS1648.1	ENSG00000171863	HGNC:10440
RPSA	P08865	295	CCDS2686.1	ENSG00000168028	HGNC:6502
RRAGC	Q9HB90	399	CCDS430.1	ENSG00000116954	HGNC:19902
RRAS	P10301	218	CCDS12774.1	ENSG00000126458	HGNC:10447
RRM2B	Q7LG56	351	CCDS34932.1	ENSG00000048392	HGNC:17296
RS1	O15537	224	CCDS14187.1	ENSG00000102104	HGNC:10457
RTN4IP1	Q8WWV3	396	CCDS5056.1	ENSG00000130347	HGNC:18647
RXRB	P28702	533	CCDS4768.1	ENSG00000227322	HGNC:10478
RYR2	Q92736	4967	CCDS55691.1	ENSG00000198626	HGNC:10484
SACS	Q9NZJ4	4579	CCDS9300.2	ENSG00000151835	HGNC:10519
SAMHD1	Q9Y3Z3	626	CCDS13288.1	ENSG00000101347	HGNC:15925
SARS	P49591	514	CCDS795.1	ENSG00000031698	HGNC:10537
SART3	Q15020	963	CCDS9117.1	ENSG00000075856	HGNC:16860
SATB2	Q9UPW6	733	CCDS2327.1	ENSG00000119042	HGNC:21637
SBDS	Q9Y3A5	250	CCDS5537.1	ENSG00000126524	HGNC:19440
SCARB2	Q14108	478	CCDS3577.1	ENSG00000138760	HGNC:1665
SCN2A	Q99250	2005	CCDS33314.1	ENSG00000136531	HGNC:10588
SCN2B	O60939	215	CCDS8390.1	ENSG00000149575	HGNC:10589
SCN3B	Q9NY72	215	CCDS8442.1	ENSG00000166257	HGNC:20665
SCN5A	Q14524	2016	CCDS46796.1	ENSG00000183873	HGNC:10593
SCO1	O75880	301	CCDS11158.1	ENSG00000133028	HGNC:10603
SCO2	O43819	266	CCDS14095.1	ENSG00000130489	HGNC:10604
SCRIB	Q14160	1630	CCDS6411.1	ENSG00000180900	HGNC:30377
SEC23A	Q15436	765	CCDS9668.1	ENSG00000100934	HGNC:10701
SEC24B	O95487	1268	CCDS47124.1	ENSG00000138802	HGNC:10704
SEC24D	O94855	1032	CCDS3710.1	ENSG00000150961	HGNC:10706
SEMA7A	O75326	666	CCDS10262.1	ENSG00000138623	HGNC:10741
SEPSECS	Q9HD40	501	CCDS3432.2	ENSG00000109618	HGNC:30605
SERPINA1	P01009	418	CCDS9925.1	ENSG00000197249	HGNC:8941
SERPINA3	P01011	423	CCDS32150.1	ENSG00000196136	HGNC:16
SERPINA6	P08185	405	CCDS9924.1	ENSG00000277405	HGNC:1540
SERPINA7	P05543	415	CCDS14518.1	ENSG00000123561	HGNC:11583
SERPINC1	P01008	464	CCDS1313.1	ENSG00000117601	HGNC:775
SERPIND1	P05546	499	CCDS13783.1	ENSG00000099937	HGNC:4838
SERPINF1	P36955	418	CCDS11012.1	ENSG00000132386	HGNC:8824
SERPING1	P05155	500	CCDS7962.1	ENSG00000149131	HGNC:1228
SERPINI1	Q99574	410	CCDS3203.1	ENSG00000163536	HGNC:8943
SETD2	Q9BYW2	2564	CCDS2749.2	ENSG00000181555	HGNC:18420
SF3B1	O75533	1304	CCDS33356.1	ENSG00000115524	HGNC:10768
SF3B4	Q15427	424	CCDS72900.1	ENSG00000143368	HGNC:10771
SFTPC	P11686	197	CCDS43722.1	ENSG00000168484	HGNC:10802
SGPL1	O95470	568	CCDS31216.1	ENSG00000166224	HGNC:10817
SGSH	P51688	502	CCDS11770.1	ENSG00000181523	HGNC:10818
SH2D1A	O60880	128	CCDS14608.1	ENSG00000183918	HGNC:10820
SH3BP2	P78314	561	CCDS33944.1	ENSG00000087266	HGNC:10825
SHBG	P04278	402	CCDS11117.1	ENSG00000129214	HGNC:10839
SHH	Q15465	462	CCDS5942.1	ENSG00000164690	HGNC:10848
SI	P14410	1827	CCDS3196.1	ENSG00000090402	HGNC:10856
SIGMAR1	Q99720	223	CCDS6562.1	ENSG00000147955	HGNC:8157
SIX1	Q15475	284	CCDS9748.1	ENSG00000126778	HGNC:10887
SKI	P12755	728	CCDS39.1	ENSG00000157933	HGNC:10896
SLC1A3	P43003	542	CCDS3919.1	ENSG00000079215	HGNC:10941
SLC25A13	Q9UJS0	675	CCDS5645.1	ENSG00000004864	HGNC:10983
SLC2A1	P11166	492	CCDS477.1	ENSG00000117394	HGNC:11005
SLC4A1	P02730	911	CCDS11481.1	ENSG00000004939	HGNC:11027
SLC9A3R1	O14745	358	CCDS11705.1	ENSG00000109062	HGNC:11075
SLCO2A1	Q92959	643	CCDS3084.1	ENSG00000174640	HGNC:10955
SLIT2	O94813	1529	CCDS3426.1	ENSG00000145147	HGNC:11086
SLITRK1	Q96PX8	696	CCDS9464.1	ENSG00000178235	HGNC:20297
SLURP1	P55000	103	CCDS6387.1	ENSG00000126233	HGNC:18746
SLX4	Q8IY92	1834	CCDS10506.2	ENSG00000188827	HGNC:23845
SMAD2	Q15796	467	CCDS11934.1	ENSG00000175387	HGNC:6768
SMAD3	P84022	425	CCDS10222.1	ENSG00000166949	HGNC:6769
SMAD4	Q13485	552	CCDS11950.1	ENSG00000141646	HGNC:6770
SMARCA2	P51531	1590	CCDS34977.1	ENSG00000080503	HGNC:11098
SMARCAL1	Q9NZC9	954	CCDS2403.1	ENSG00000138375	HGNC:11102
SMARCB1	Q12824	385	CCDS13817.1	ENSG00000275837	HGNC:11103
SMO	Q99835	787	CCDS5811.1	ENSG00000128602	HGNC:11119
SMS	P52788	366	CCDS14203.1	ENSG00000102172	HGNC:11123
SMURF2	Q9HAU4	748	CCDS32707.1	ENSG00000108854	HGNC:16809
SNAP25	P60880	206	CCDS13110.1	ENSG00000132639	HGNC:11132
SNAP29	O95721	258	CCDS13784.1	ENSG00000099940	HGNC:11133
SNCA	P37840	140	CCDS3634.1	ENSG00000145335	HGNC:11138
SNRNP200	O75643	2136	CCDS2020.1	ENSG00000144028	HGNC:30859
SNRPE	P62304	92	CCDS30979.1	ENSG00000182004	HGNC:11161
SNX10	Q9Y5X0	201	CCDS5399.1	ENSG00000086300	HGNC:14974
SOD1	P00441	154	CCDS33536.1	ENSG00000142168	HGNC:11179
SORL1	Q92673	2214	CCDS8436.1	ENSG00000137642	HGNC:11185
SORT1	Q99523	831	CCDS798.1	ENSG00000134243	HGNC:11186
SOS1	Q07889	1333	CCDS1802.1	ENSG00000115904	HGNC:11187
SOST	Q9BQB4	213	CCDS11468.1	ENSG00000167941	HGNC:13771
SOX2	P48431	317	CCDS3239.1	ENSG00000181449	HGNC:11195
SOX9	P48436	509	CCDS11689.1	ENSG00000125398	HGNC:11204
SPARC	P09486	303	CCDS4318.1	ENSG00000113140	HGNC:11219
SPAST	Q9UBP0	616	CCDS1778.1	ENSG00000021574	HGNC:11233
SPG7	Q9UQ90	795	CCDS10977.1	ENSG00000197912	HGNC:11237
SPINK1	P00995	79	CCDS4286.1	ENSG00000164266	HGNC:11244
SPINK5	Q9NQ38	1064	CCDS43382.1	ENSG00000133710	HGNC:15464
SPOP	O43791	374	CCDS11551.1	ENSG00000121067	HGNC:11254
SPR	P35270	261	CCDS1920.1	ENSG00000116096	HGNC:11257
SPRED1	Q7Z699	444	CCDS32193.1	ENSG00000166068	HGNC:20249
SPTA1	P02549	2419	CCDS41423.1	ENSG00000163554	HGNC:11272
SPTB	P11277	2137	CCDS32100.1	ENSG00000070182	HGNC:11274
SPTBN2	O15020	2390	CCDS8150.1	ENSG00000173898	HGNC:11276
SQSTM1	Q13501	440	CCDS34317.1	ENSG00000161011	HGNC:11280
SRA1	Q9HD15	236	CCDS34245.1	ENSG00000213523	HGNC:11281
SRC	P12931	536	CCDS13294.1	ENSG00000197122	HGNC:11283
SRI	P30626	198	CCDS5612.1	ENSG00000075142	HGNC:11292
SRY	Q05066	204	CCDS14772.1	ENSG00000184895	HGNC:11311
ST14	Q9Y5Y6	855	CCDS8487.1	ENSG00000149418	HGNC:11344
STAG2	Q8N3U4	1231	CCDS14607.1	ENSG00000101972	HGNC:11355
STAMBP	O95630	424	CCDS1929.1	ENSG00000124356	HGNC:16950
STAP1	Q9ULZ2	295	CCDS3515.1	ENSG00000035720	HGNC:24133
STAR	P49675	285	CCDS6102.1	ENSG00000147465	HGNC:11359
STAT1	P42224	750	CCDS2309.1	ENSG00000115415	HGNC:11362
STAT3	P40763	770	CCDS32656.1	ENSG00000168610	HGNC:11364
STIM1	Q13586	685	CCDS7749.1	ENSG00000167323	HGNC:11386
STK11	Q15831	433	CCDS45896.1	ENSG00000118046	HGNC:11389
STN1	Q9H668	368	CCDS7552.1	ENSG00000107960	HGNC:26200
STS	P08842	583	CCDS14127.1	ENSG00000101846	HGNC:11425
STUB1	Q9UNE7	303	CCDS10419.1	ENSG00000103266	HGNC:11427
STXBP2	Q15833	593	CCDS12181.1	ENSG00000076944	HGNC:11445
SUFU	Q9UMX1	484	CCDS7537.1	ENSG00000107882	HGNC:16466
SULT2B1	O00204	365	CCDS12723.1	ENSG00000088002	HGNC:11459
SUMF1	Q8NBK3	374	CCDS2564.1	ENSG00000144455	HGNC:20376
SUN2	Q9UH99	717	CCDS13978.1	ENSG00000100242	HGNC:14210
SUOX	P51687	545	CCDS8901.2	ENSG00000139531	HGNC:11460
SUPT5H	O00267	1087	CCDS12536.1	ENSG00000196235	HGNC:11469
SYCP3	Q8IZU3	236	CCDS9087.1	ENSG00000139351	HGNC:18130
SYT1	P21579	422	CCDS9017.1	ENSG00000067715	HGNC:11509
TAC3	Q9UHF0	121	CCDS8928.1	ENSG00000166863	HGNC:11521
TAF13	Q15543	124	CCDS30788.1	ENSG00000197780	HGNC:11546
TAF2	Q6P1X5	1199	CCDS34937.1	ENSG00000064313	HGNC:11536
TALDO1	P37837	337	CCDS7712.1	ENSG00000177156	HGNC:11559
TAP1	Q03518	808	CCDS4758.1	ENSG00000232367	HGNC:43
TARDBP	Q13148	414	CCDS122.1	ENSG00000120948	HGNC:11571
TAT	P17735	454	CCDS10903.1	ENSG00000198650	HGNC:11573
TAX1BP3	O14907	124	CCDS11032.1	ENSG00000213977	HGNC:30684
TBK1	Q9UHD2	729	CCDS8968.1	ENSG00000183735	HGNC:11584
TBL1XR1	Q9BZK7	514	CCDS46961.1	ENSG00000177565	HGNC:29529
TBX1	O43435	398	CCDS13766.1	ENSG00000184058	HGNC:11592
TBX5	Q99593	518	CCDS9173.1	ENSG00000089225	HGNC:11604
TCAP	O15273	167	CCDS11342.1	ENSG00000173991	HGNC:11610
TCF3	P15923	654	CCDS12074.1	ENSG00000071564	HGNC:11633
TDO2	P48775	406	CCDS34086.1	ENSG00000262635	HGNC:11708
TDP1	Q9NUW8	608	CCDS9888.1	ENSG00000042088	HGNC:18884
TEAD1	P28347	426	CCDS7810.2	ENSG00000187079	HGNC:11714
TEK	Q02763	1124	CCDS6519.1	ENSG00000120156	HGNC:11724
TERF2IP	Q9NYB0	399	CCDS32491.1	ENSG00000166848	HGNC:19246
TERT	O14746	1132	CCDS3861.2	ENSG00000164362	HGNC:11730
TF	P02787	698	CCDS3080.1	ENSG00000091513	HGNC:11740
TFAM	Q00059	246	CCDS7253.1	ENSG00000108064	HGNC:11741
TGFB1	P01137	390	CCDS33031.1	ENSG00000105329	HGNC:11766
TGFB2	P61812	414	CCDS1521.1	ENSG00000092969	HGNC:11768
TGFB3	P10600	412	CCDS9846.1	ENSG00000119699	HGNC:11769
TGFBI	Q15582	683	CCDS47266.1	ENSG00000120708	HGNC:11771
TGFBR1	P36897	503	CCDS6738.1	ENSG00000106799	HGNC:11772
TGFBR2	P37173	567	CCDS2648.1	ENSG00000163513	HGNC:11773
TGM1	P22735	817	CCDS9622.1	ENSG00000092295	HGNC:11777
TGM2	P21980	687	CCDS13302.1	ENSG00000198959	HGNC:11778
TH	P07101	528	CCDS7731.1	ENSG00000180176	HGNC:11782
THAP1	Q9NVV9	213	CCDS6136.1	ENSG00000131931	HGNC:20856
THAP11	Q96EK4	314	CCDS10847.1	ENSG00000168286	HGNC:23194
THBD	P07204	575	CCDS13148.1	ENSG00000178726	HGNC:11784
THBS1	P07996	1170	CCDS32194.1	ENSG00000137801	HGNC:11785
THG1L	Q9NWX6	298	CCDS4341.1	ENSG00000113272	HGNC:26053
THPO	P40225	353	CCDS3265.1	ENSG00000090534	HGNC:11795
THRB	P10828	461	CCDS2641.1	ENSG00000151090	HGNC:11799
TIMM44	O43615	452	CCDS12192.1	ENSG00000104980	HGNC:17316
TIMP3	P35625	211	CCDS13911.1	ENSG00000100234	HGNC:11822
TIRAP	P58753	221	CCDS8472.1	ENSG00000150455	HGNC:17192
TKT	P29401	623	CCDS2871.1	ENSG00000163931	HGNC:11834
TLL1	O43897	1013	CCDS3811.1	ENSG00000038295	HGNC:11843
TLR3	O15455	904	CCDS3846.1	ENSG00000164342	HGNC:11849
TMEM173	Q86WV6	379	CCDS4215.1	ENSG00000184584	HGNC:27962
TNF	P01375	233	CCDS4702.1	ENSG00000232810	HGNC:11892
TNFAIP3	P21580	790	CCDS5187.1	ENSG00000118503	HGNC:11896
TNFRSF11B	O00300	401	CCDS6326.1	ENSG00000164761	HGNC:11909
TNFRSF13B	O14836	293	CCDS11181.1	ENSG00000240505	HGNC:18153
TNFRSF1A	P19438	455	CCDS8542.1	ENSG00000067182	HGNC:11916
TNFRSF4	P43489	277	CCDS11.1	ENSG00000186827	HGNC:11918
TNFRSF6B	O95407	300	CCDS13532.1	ENSG00000243509	HGNC:11921
TNFSF11	O14788	317	CCDS9384.1	ENSG00000120659	HGNC:11926
TNFSF12	O43508	249	CCDS11109.1	ENSG00000239697	HGNC:11927
TNNC1	P63316	161	CCDS2857.1	ENSG00000114854	HGNC:11943
TNNI3	P19429	210	CCDS42628.1	ENSG00000129991	HGNC:11947
TNNI3K	Q59H18	835	CCDS664.1	ENSG00000116783	HGNC:19661
TNPO3	Q9Y5L0	923	CCDS5809.1	ENSG00000064419	HGNC:17103
TOE1	Q96GM8	510	CCDS521.1	ENSG00000132773	HGNC:15954
TONSL	Q96HA7	1378	CCDS34968.2	ENSG00000160949	HGNC:7801
TOP1	P11387	765	CCDS13312.1	ENSG00000198900	HGNC:11986
TOR1A	O14656	332	CCDS6930.1	ENSG00000136827	HGNC:3098
TP53	P04637	393	CCDS11118.1	ENSG00000141510	HGNC:11998
TP63	Q9H3D4	680	CCDS3293.1	ENSG00000073282	HGNC:15979
TPH1	P17752	444	CCDS7829.1	ENSG00000129167	HGNC:12008
TPH2	Q8IWU9	490	CCDS31859.1	ENSG00000139287	HGNC:20692
TPI1	P60174	286	CCDS53740.1	ENSG00000111669	HGNC:12009
TPK1	Q9H3S4	243	CCDS5888.1	ENSG00000196511	HGNC:17358
TPM1	P09493	284	CCDS45273.1	ENSG00000140416	HGNC:12010
TPMT	P51580	245	CCDS4543.1	ENSG00000137364	HGNC:12014
TPP1	O14773	563	CCDS7770.1	ENSG00000166340	HGNC:2073
TPRKB	Q9Y3C4	175	CCDS1927.1	ENSG00000144034	HGNC:24259
TRAF3IP1	Q8TDR0	691	CCDS33415.1	ENSG00000204104	HGNC:17861
TRAP1	Q12931	704	CCDS10508.1	ENSG00000126602	HGNC:16264
TRAPPC6B	Q86SZ2	158	CCDS41947.1	ENSG00000182400	HGNC:23066
TREM2	Q9NZC2	230	CCDS4852.1	ENSG00000095970	HGNC:17761
TRIM37	O94972	964	CCDS32694.1	ENSG00000108395	HGNC:7523
TRIM63	Q969Q1	353	CCDS273.1	ENSG00000158022	HGNC:16007
TRIO	O75962	3097	CCDS3883.1	ENSG00000038382	HGNC:12303
TRMT10A	Q8TBZ6	339	CCDS3650.1	ENSG00000145331	HGNC:28403
TRNT1	Q96Q11	434	CCDS2561.2	ENSG00000072756	HGNC:17341
TRPA1	O75762	1119	CCDS34908.1	ENSG00000104321	HGNC:497
TRPV4	Q9HBA0	871	CCDS9134.1	ENSG00000111199	HGNC:18083
TSEN15	Q8WW01	171	CCDS1361.1	ENSG00000198860	HGNC:16791
TSHR	P16473	764	CCDS9872.1	ENSG00000165409	HGNC:12373
TTBK1	Q5TCY1	1321	CCDS34455.1	ENSG00000146216	HGNC:19140
TTK	P33981	857	CCDS4993.1	ENSG00000112742	HGNC:12401
TTPA	P49638	278	CCDS6178.1	ENSG00000137561	HGNC:12404
TTR	P02766	147	CCDS11899.1	ENSG00000118271	HGNC:12405
TUBA1A	Q71U36	451	CCDS58227.1	ENSG00000167552	HGNC:20766
TUBB3	Q13509	450	CCDS10988.1	ENSG00000258947	HGNC:20772
TUBG1	P23258	451	CCDS11433.1	ENSG00000131462	HGNC:12417
TULP1	O00294	542	CCDS4807.1	ENSG00000112041	HGNC:12423
TYK2	P29597	1187	CCDS12236.1	ENSG00000105397	HGNC:12440
TYMP	P19971	482	CCDS14096.1	ENSG00000025708	HGNC:3148
TYROBP	O43914	113	CCDS12482.1	ENSG00000011600	HGNC:12449
TYRP1	P17643	537	CCDS34990.1	ENSG00000107165	HGNC:12450
UBA3	Q8TBC4	463	CCDS2909.1	ENSG00000144744	HGNC:12470
UBA5	Q9GZZ9	404	CCDS3076.1	ENSG00000081307	HGNC:23230
UBE2B	P63146	152	CCDS4174.1	ENSG00000119048	HGNC:12473
UBE2T	Q9NPD8	197	CCDS1425.1	ENSG00000077152	HGNC:25009
UBR1	Q8IWV7	1749	CCDS10091.1	ENSG00000159459	HGNC:16808
UCHL1	P09936	223	CCDS3462.1	ENSG00000154277	HGNC:12513
UGDH	O60701	494	CCDS3455.1	ENSG00000109814	HGNC:12525
UMOD	P07911	640	CCDS10583.1	ENSG00000169344	HGNC:12559
UMPS	P11172	480	CCDS3029.1	ENSG00000114491	HGNC:12563
UNC119	Q13432	240	CCDS11233.1	ENSG00000109103	HGNC:12565
UNG	P13051	313	CCDS9124.1	ENSG00000076248	HGNC:12572
UQCRB	P14927	111	CCDS6269.1	ENSG00000156467	HGNC:12582
UQCRC2	P22695	453	CCDS10601.1	ENSG00000284493	HGNC:12586
UQCRQ	O14949	82	CCDS34237.1	ENSG00000164405	HGNC:29594
UROD	P06132	367	CCDS518.1	ENSG00000126088	HGNC:12591
UROS	P10746	265	CCDS7648.1	ENSG00000188690	HGNC:12592
USB1	Q9BQ65	265	CCDS10791.1	ENSG00000103005	HGNC:25792
USH1C	Q9Y6N9	552	CCDS31438.1	ENSG00000006611	HGNC:12597
USH1G	Q495M9	461	CCDS32725.1	ENSG00000182040	HGNC:16356
USP11	P51784	963	CCDS14277.1	ENSG00000102226	HGNC:12609
USP8	P40818	1118	CCDS10137.1	ENSG00000138592	HGNC:12631
VAPB	O95292	243	CCDS33498.1	ENSG00000124164	HGNC:12649
VCL	P18206	1134	CCDS7341.1	ENSG00000035403	HGNC:12665
VCP	P55072	806	CCDS6573.1	ENSG00000165280	HGNC:12666
VDR	P11473	427	CCDS8757.1	ENSG00000111424	HGNC:12679
VHL	P40337	213	CCDS2597.1	ENSG00000134086	HGNC:12687
VIM	P08670	466	CCDS7120.1	ENSG00000026025	HGNC:12692
VPS33A	Q96AX1	596	CCDS9231.1	ENSG00000139719	HGNC:18179
VPS35	Q96QK1	796	CCDS10721.1	ENSG00000069329	HGNC:13487
VRK1	Q99986	396	CCDS9947.1	ENSG00000100749	HGNC:12718
VWF	P04275	2813	CCDS8539.1	ENSG00000110799	HGNC:12726
WARS	P23381	471	CCDS9960.1	ENSG00000140105	HGNC:12729
WARS2	Q9UGM6	360	CCDS900.1	ENSG00000116874	HGNC:12730
WAS	P42768	502	CCDS14303.1	ENSG00000015285	HGNC:12731
WHRN	Q9P202	907	CCDS6806.1	ENSG00000095397	HGNC:16361
WNK4	Q96J92	1243	CCDS11439.1	ENSG00000126562	HGNC:14544
WRN	Q14191	1432	CCDS6082.1	ENSG00000165392	HGNC:12791
WWOX	Q9NZC7	414	CCDS42196.1	ENSG00000186153	HGNC:12799
XDH	P47989	1333	CCDS1775.1	ENSG00000158125	HGNC:12805
XIAP	P98170	497	CCDS14606.1	ENSG00000101966	HGNC:592
XPA	P23025	273	CCDS6729.1	ENSG00000136936	HGNC:12814
XPNPEP3	Q9NQH7	507	CCDS14007.1	ENSG00000196236	HGNC:28052
XPO1	O14980	1071	CCDS33205.1	ENSG00000082898	HGNC:12825
XPO5	Q9HAV4	1204	CCDS47430.1	ENSG00000124571	HGNC:17675
XPR1	Q9UBH6	696	CCDS1340.1	ENSG00000143324	HGNC:12827
XRCC4	Q13426	336	CCDS4059.1	ENSG00000152422	HGNC:12831
YARS	P54577	528	CCDS368.1	ENSG00000134684	HGNC:12840
YARS2	Q9Y2Z4	477	CCDS31770.1	ENSG00000139131	HGNC:24249
YWHAG	P61981	247	CCDS5584.1	ENSG00000170027	HGNC:12852
YY1	P25490	414	CCDS9957.1	ENSG00000100811	HGNC:12856
ZAP70	P43403	619	CCDS33254.1	ENSG00000115085	HGNC:12858
ZEB1	P37275	1124	CCDS7169.1	ENSG00000148516	HGNC:11642
ZIC3	O60481	467	CCDS14663.1	ENSG00000156925	HGNC:12874
ZMPSTE24	O75844	475	CCDS449.1	ENSG00000084073	HGNC:12877
ZMYND11	Q15326	602	CCDS7052.2	ENSG00000015171	HGNC:16966
ZNHIT3	Q15649	155	CCDS11312.1	ENSG00000278574	HGNC:12309
